# Inhibition of mitochondrial ferredoxin 1 (FDX1) prevents adaptation to proteotoxic stress

**DOI:** 10.1101/288365

**Authors:** Peter Tsvetkov, Alexandre Detappe, Kai Cai, Heather R. Keys, Zarina Brune, Weiwen Ying, Prathapan Thiru, Mairead Reidy, Guillaume Kugener, Aviad Tsherniak, Sandro Santagata, Luke Whitesell, John L. Markley, Irene M. Ghobrial, Susan Lindquist

**Affiliations:** Whitehead Institute for Biomedical Research, Cambridge, MA 02142; Dana-Farber Cancer Institute, Harvard Medical School, Boston, MA 02215; Biochemistry Department, University of Wisconsin-Madison, Madison, WI 53706; OnTarget Pharmaceutical Consulting LLC, Lexington MA 02421; Broad Institute of Harvard and MIT, Cambridge, MA 02142; Department of Pathology, Brigham and Women’s Hospital, Harvard Medical School, Boston, MA 02115; Howard Hughes Medical Institute, Department of Biology, Massachusetts Institute of Technology, Cambridge, MA 02139

**Author notes:** Deceased (Susan Lindquist).

## Abstract

The mechanisms used by cancer cells to resist the severe disruption in protein homeostasis caused by proteasome inhibitors remain obscure. Here, we show this resistance correlates with a metabolic shift from glycolysis to oxidative phosphorylation (OXPHOS). Employing small molecule screens, we identified a striking overlap between compounds that preferentially impede the growth of proteasome inhibitor-resistant cancer cells and those that block the growth of high OXPHOS cells. Elesclomol potently exhibits both characteristics. Using genome-wide CRISPR/Cas9-based screening, in vitro validation and NMR spectroscopy we identify mitochondrial protein ferredoxin 1 (FDX1), a critical component of mitochondrial iron-sulfur (Fe-S) cluster biosynthesis, as the primary target of elesclomol. In a mouse model of multiple myeloma, inhibition of FDX1 with elesclomol significantly attenuated the emergence of proteasome inhibitor-resistance and markedly prolonged survival. Our work reveals that the mitochondrial Fe-S cluster pathway is a targetable vulnerability in cancers that are resistant to increased proteotoxic burden.

## Supplementary Materials for "Inhibition of mitochondrial ferredoxin 1 (FDX1) prevents adaptation to proteotoxic stress"

### Sheet: index
The four distinct drug libraries used in this study
	1. CMLD-BU library one single dose 10mM
	2. NIH bioactive library
	3. ENZO natural product library
	4. Selleck anti cacner

### Sheet: KI-HTS array - 10 mM
PLATE: KI0001711
	1	2	3	4	5	6	7	8	9	10	11	12	13	14	15	16	17	18	19	20	21	22	23	24
A		DMSO	KI-BU-CMLD-0033	KI-BU-CMLD-0049	KI-BU-CMLD-0065	KI-BU-CMLD-0081	KI-BU-CMLD-0097	KI-BU-CMLD-0113	KI-BU-CMLD-0113	KI-BU-CMLD-0145	KI-BU-CMLD-0161	KI-BU-CMLD-0177	KI-BU-CMLD-0193	KI-BU-CMLD-0209	KI-BU-CMLD-0225	KI-BU-CMLD-0241	KI-BU-CMLD-0257	KI-BU-CMLD-0273	KI-BU-CMLD-0289	KI-BU-CMLD-0305	KI-BU-CMLD-0321	KI-BU-CMLD-0337		DMSO
B		DMSO	KI-BU-CMLD-0034	KI-BU-CMLD-0050	KI-BU-CMLD-0066	KI-BU-CMLD-0082	KI-BU-CMLD-0098	KI-BU-CMLD-0114	KI-BU-CMLD-0114	KI-BU-CMLD-0146	KI-BU-CMLD-0162	KI-BU-CMLD-0178	KI-BU-CMLD-0194	KI-BU-CMLD-0210	KI-BU-CMLD-0226	KI-BU-CMLD-0242	KI-BU-CMLD-0258	KI-BU-CMLD-0274	KI-BU-CMLD-0290	KI-BU-CMLD-0306	KI-BU-CMLD-0322	KI-BU-CMLD-0338		DMSO
C	Bortz	DMSO	KI-BU-CMLD-0035	KI-BU-CMLD-0051	KI-BU-CMLD-0067	KI-BU-CMLD-0083	KI-BU-CMLD-0099	KI-BU-CMLD-0115	KI-BU-CMLD-0115	KI-BU-CMLD-0147	KI-BU-CMLD-0163	KI-BU-CMLD-0179	KI-BU-CMLD-0195	KI-BU-CMLD-0211	KI-BU-CMLD-0227	KI-BU-CMLD-0243	KI-BU-CMLD-0259	KI-BU-CMLD-0275	KI-BU-CMLD-0291	KI-BU-CMLD-0307	KI-BU-CMLD-0323	KI-BU-CMLD-0339	Bortz	DMSO
D	Bortz	DMSO	KI-BU-CMLD-0036	KI-BU-CMLD-0052	KI-BU-CMLD-0068	KI-BU-CMLD-0084	KI-BU-CMLD-0100	KI-BU-CMLD-0116	KI-BU-CMLD-0116	KI-BU-CMLD-0148	KI-BU-CMLD-0164	KI-BU-CMLD-0180	KI-BU-CMLD-0196	KI-BU-CMLD-0212	KI-BU-CMLD-0228	KI-BU-CMLD-0244	KI-BU-CMLD-0260	KI-BU-CMLD-0276	KI-BU-CMLD-0292	KI-BU-CMLD-0308	KI-BU-CMLD-0324	KI-BU-CMLD-0340	Bortz	DMSO
E	Bortz	DMSO	KI-BU-CMLD-0037	KI-BU-CMLD-0053	KI-BU-CMLD-0069	KI-BU-CMLD-0085	KI-BU-CMLD-0101	KI-BU-CMLD-0117	KI-BU-CMLD-0117	KI-BU-CMLD-0149	KI-BU-CMLD-0165	KI-BU-CMLD-0181	KI-BU-CMLD-0197	KI-BU-CMLD-0213	KI-BU-CMLD-0229	KI-BU-CMLD-0245	KI-BU-CMLD-0261	KI-BU-CMLD-0277	KI-BU-CMLD-0293	KI-BU-CMLD-0309	KI-BU-CMLD-0325	KI-BU-CMLD-0341	Bortz	DMSO
F	Bortz	DMSO	KI-BU-CMLD-0038	KI-BU-CMLD-0054	KI-BU-CMLD-0070	KI-BU-CMLD-0086	KI-BU-CMLD-0102	KI-BU-CMLD-0118	KI-BU-CMLD-0118	KI-BU-CMLD-0150	KI-BU-CMLD-0166	KI-BU-CMLD-0182	KI-BU-CMLD-0198	KI-BU-CMLD-0214	KI-BU-CMLD-0230	KI-BU-CMLD-0246	KI-BU-CMLD-0262	KI-BU-CMLD-0278	KI-BU-CMLD-0294	KI-BU-CMLD-0310	KI-BU-CMLD-0326	KI-BU-CMLD-0342	Bortz	DMSO
G	Bortz	DMSO	KI-BU-CMLD-0039	KI-BU-CMLD-0055	KI-BU-CMLD-0071	KI-BU-CMLD-0087	KI-BU-CMLD-0103	KI-BU-CMLD-0119	KI-BU-CMLD-0119	KI-BU-CMLD-0151	KI-BU-CMLD-0167	KI-BU-CMLD-0183	KI-BU-CMLD-0199	KI-BU-CMLD-0215	KI-BU-CMLD-0231	KI-BU-CMLD-0247	KI-BU-CMLD-0263	KI-BU-CMLD-0279	KI-BU-CMLD-0295	KI-BU-CMLD-0311	KI-BU-CMLD-0327	KI-BU-CMLD-0343	Bortz	DMSO
H	Bortz	DMSO	KI-BU-CMLD-0040	KI-BU-CMLD-0056	KI-BU-CMLD-0072	KI-BU-CMLD-0088	KI-BU-CMLD-0104	KI-BU-CMLD-0120	KI-BU-CMLD-0120	KI-BU-CMLD-0152	KI-BU-CMLD-0168	KI-BU-CMLD-0184	KI-BU-CMLD-0200	KI-BU-CMLD-0216	KI-BU-CMLD-0232	KI-BU-CMLD-0248	KI-BU-CMLD-0264	KI-BU-CMLD-0280	KI-BU-CMLD-0296	KI-BU-CMLD-0312	KI-BU-CMLD-0328	KI-BU-CMLD-0344	Bortz	DMSO
I	Bortz	DMSO	KI-BU-CMLD-0041	KI-BU-CMLD-0057	KI-BU-CMLD-0073	KI-BU-CMLD-0089	KI-BU-CMLD-0105	KI-BU-CMLD-0121	KI-BU-CMLD-0121	KI-BU-CMLD-0153	KI-BU-CMLD-0169	KI-BU-CMLD-0185	KI-BU-CMLD-0201	KI-BU-CMLD-0217	KI-BU-CMLD-0233	KI-BU-CMLD-0249	KI-BU-CMLD-0265	KI-BU-CMLD-0281	KI-BU-CMLD-0297	KI-BU-CMLD-0313	KI-BU-CMLD-0329	KI-BU-CMLD-0345	Bortz	DMSO
J		DMSO	KI-BU-CMLD-0042	KI-BU-CMLD-0058	KI-BU-CMLD-0074	KI-BU-CMLD-0090	KI-BU-CMLD-0106	KI-BU-CMLD-0122	KI-BU-CMLD-0122	KI-BU-CMLD-0154	KI-BU-CMLD-0170	KI-BU-CMLD-0186	KI-BU-CMLD-0202	KI-BU-CMLD-0218	KI-BU-CMLD-0234	KI-BU-CMLD-0250	KI-BU-CMLD-0266	KI-BU-CMLD-0282	KI-BU-CMLD-0298	KI-BU-CMLD-0314	KI-BU-CMLD-0330	KI-BU-CMLD-0346		DMSO
K		DMSO	KI-BU-CMLD-0043	KI-BU-CMLD-0059	KI-BU-CMLD-0075	KI-BU-CMLD-0091	KI-BU-CMLD-0107	KI-BU-CMLD-0123	KI-BU-CMLD-0123	KI-BU-CMLD-0155	KI-BU-CMLD-0171	KI-BU-CMLD-0187	KI-BU-CMLD-0203	KI-BU-CMLD-0219	KI-BU-CMLD-0235	KI-BU-CMLD-0251	KI-BU-CMLD-0267	KI-BU-CMLD-0283	KI-BU-CMLD-0299	KI-BU-CMLD-0315	KI-BU-CMLD-0331	KI-BU-CMLD-0347		DMSO
L		DMSO	KI-BU-CMLD-0044	KI-BU-CMLD-0060	KI-BU-CMLD-0076	KI-BU-CMLD-0092	KI-BU-CMLD-0108	KI-BU-CMLD-0124	KI-BU-CMLD-0124	KI-BU-CMLD-0156	KI-BU-CMLD-0172	KI-BU-CMLD-0188	KI-BU-CMLD-0204	KI-BU-CMLD-0220	KI-BU-CMLD-0236	KI-BU-CMLD-0252	KI-BU-CMLD-0268	KI-BU-CMLD-0284	KI-BU-CMLD-0300	KI-BU-CMLD-0316	KI-BU-CMLD-0332	KI-BU-CMLD-0348		DMSO
M		DMSO	KI-BU-CMLD-0045	KI-BU-CMLD-0061	KI-BU-CMLD-0077	KI-BU-CMLD-0093	KI-BU-CMLD-0109	KI-BU-CMLD-0125	KI-BU-CMLD-0125	KI-BU-CMLD-0157	KI-BU-CMLD-0173	KI-BU-CMLD-0189	KI-BU-CMLD-0205	KI-BU-CMLD-0221	KI-BU-CMLD-0237	KI-BU-CMLD-0253	KI-BU-CMLD-0269	KI-BU-CMLD-0285	KI-BU-CMLD-0301	KI-BU-CMLD-0317	KI-BU-CMLD-0333	KI-BU-CMLD-0349		DMSO
N		DMSO	KI-BU-CMLD-0046	KI-BU-CMLD-0062	KI-BU-CMLD-0078	KI-BU-CMLD-0094	KI-BU-CMLD-0110	KI-BU-CMLD-0126	KI-BU-CMLD-0126	KI-BU-CMLD-0158	KI-BU-CMLD-0174	KI-BU-CMLD-0190	KI-BU-CMLD-0206	KI-BU-CMLD-0222	KI-BU-CMLD-0238	KI-BU-CMLD-0254	KI-BU-CMLD-0270	KI-BU-CMLD-0286	KI-BU-CMLD-0302	KI-BU-CMLD-0318	KI-BU-CMLD-0334	KI-BU-CMLD-0350		DMSO
O		DMSO	KI-BU-CMLD-0047	KI-BU-CMLD-0063	KI-BU-CMLD-0079	KI-BU-CMLD-0095	KI-BU-CMLD-0111	KI-BU-CMLD-0127	KI-BU-CMLD-0127	KI-BU-CMLD-0159	KI-BU-CMLD-0175	KI-BU-CMLD-0191	KI-BU-CMLD-0207	KI-BU-CMLD-0223	KI-BU-CMLD-0239	KI-BU-CMLD-0255	KI-BU-CMLD-0271	KI-BU-CMLD-0287	KI-BU-CMLD-0303	KI-BU-CMLD-0319	KI-BU-CMLD-0335	KI-BU-CMLD-0351		DMSO
P		DMSO	KI-BU-CMLD-0048	KI-BU-CMLD-0064	KI-BU-CMLD-0080	KI-BU-CMLD-0096	KI-BU-CMLD-0112	KI-BU-CMLD-0128	KI-BU-CMLD-0128	KI-BU-CMLD-0160	KI-BU-CMLD-0176	KI-BU-CMLD-0192	KI-BU-CMLD-0208	KI-BU-CMLD-0224	KI-BU-CMLD-0240	KI-BU-CMLD-0256	KI-BU-CMLD-0272	KI-BU-CMLD-0288	KI-BU-CMLD-0304	KI-BU-CMLD-0320	KI-BU-CMLD-0336	KI-BU-CMLD-0352		DMSO
PLATE: KI0001720
	1	2	3	4	5	6	7	8	9	10	11	12	13	14	15	16	17	18	19	20	21	22	23	24
A		DMSO	KI-BU-CMLD-0417	KI-BU-CMLD-0433	KI-BU-CMLD-0449	KI-BU-CMLD-0465	KI-BU-CMLD-0481	KI-BU-CMLD-0497	KI-BU-CMLD-0513	KI-BU-CMLD-0529	KI-BU-CMLD-0545	KI-BU-CMLD-0561	KI-BU-CMLD-0577	KI-BU-CMLD-0593	KI-BU-CMLD-0609	KI-BU-CMLD-0625	KI-BU-CMLD-0641	KI-BU-CMLD-0657	KI-BU-CMLD-0673	KI-BU-CMLD-0689	KI-BU-CMLD-0705	KI-BU-CMLD-0721		DMSO
B		DMSO	KI-BU-CMLD-0418	KI-BU-CMLD-0434	KI-BU-CMLD-0450	KI-BU-CMLD-0466	KI-BU-CMLD-0482	KI-BU-CMLD-0498	KI-BU-CMLD-0514	KI-BU-CMLD-0530	KI-BU-CMLD-0546	KI-BU-CMLD-0562	KI-BU-CMLD-0578	KI-BU-CMLD-0594	KI-BU-CMLD-0610	KI-BU-CMLD-0626	KI-BU-CMLD-0642	KI-BU-CMLD-0658	KI-BU-CMLD-0674	KI-BU-CMLD-0690	KI-BU-CMLD-0706	KI-BU-CMLD-0722		DMSO
C	Bortz	DMSO	KI-BU-CMLD-0419	KI-BU-CMLD-0435	KI-BU-CMLD-0451	KI-BU-CMLD-0467	KI-BU-CMLD-0483	KI-BU-CMLD-0499	KI-BU-CMLD-0515	KI-BU-CMLD-0531	KI-BU-CMLD-0547	KI-BU-CMLD-0563	KI-BU-CMLD-0579	KI-BU-CMLD-0595	KI-BU-CMLD-0611	KI-BU-CMLD-0627	KI-BU-CMLD-0643	KI-BU-CMLD-0659	KI-BU-CMLD-0675	KI-BU-CMLD-0691	KI-BU-CMLD-0707	KI-BU-CMLD-0723	Bortz	DMSO
D	Bortz	DMSO	KI-BU-CMLD-0420	KI-BU-CMLD-0436	KI-BU-CMLD-0452	KI-BU-CMLD-0468	KI-BU-CMLD-0484	KI-BU-CMLD-0500	KI-BU-CMLD-0516	KI-BU-CMLD-0532	KI-BU-CMLD-0548	KI-BU-CMLD-0564	KI-BU-CMLD-0580	KI-BU-CMLD-0596	KI-BU-CMLD-0612	KI-BU-CMLD-0628	KI-BU-CMLD-0644	KI-BU-CMLD-0660	KI-BU-CMLD-0676	KI-BU-CMLD-0692	KI-BU-CMLD-0708	KI-BU-CMLD-0724	Bortz	DMSO
E	Bortz	DMSO	KI-BU-CMLD-0421	KI-BU-CMLD-0437	KI-BU-CMLD-0453	KI-BU-CMLD-0469	KI-BU-CMLD-0485	KI-BU-CMLD-0501	KI-BU-CMLD-0517	KI-BU-CMLD-0533	KI-BU-CMLD-0549	KI-BU-CMLD-0565	KI-BU-CMLD-0581	KI-BU-CMLD-0597	KI-BU-CMLD-0613	KI-BU-CMLD-0629	KI-BU-CMLD-0645	KI-BU-CMLD-0661	KI-BU-CMLD-0677	KI-BU-CMLD-0693	KI-BU-CMLD-0709	KI-BU-CMLD-0725	Bortz	DMSO
F	Bortz	DMSO	KI-BU-CMLD-0422	KI-BU-CMLD-0438	KI-BU-CMLD-0454	KI-BU-CMLD-0470	KI-BU-CMLD-0486	KI-BU-CMLD-0502	KI-BU-CMLD-0518	KI-BU-CMLD-0534	KI-BU-CMLD-0550	KI-BU-CMLD-0566	KI-BU-CMLD-0582	KI-BU-CMLD-0598	KI-BU-CMLD-0614	KI-BU-CMLD-0630	KI-BU-CMLD-0646	KI-BU-CMLD-0662	KI-BU-CMLD-0678	KI-BU-CMLD-0694	KI-BU-CMLD-0710	KI-BU-CMLD-0726	Bortz	DMSO
G	Bortz	DMSO	KI-BU-CMLD-0423	KI-BU-CMLD-0439	KI-BU-CMLD-0455	KI-BU-CMLD-0471	KI-BU-CMLD-0487	KI-BU-CMLD-0503	KI-BU-CMLD-0519	KI-BU-CMLD-0535	KI-BU-CMLD-0551	KI-BU-CMLD-0567	KI-BU-CMLD-0583	KI-BU-CMLD-0599	KI-BU-CMLD-0615	KI-BU-CMLD-0631	KI-BU-CMLD-0647	KI-BU-CMLD-0663	KI-BU-CMLD-0679	KI-BU-CMLD-0695	KI-BU-CMLD-0711	KI-BU-CMLD-0727	Bortz	DMSO
H	Bortz	DMSO	KI-BU-CMLD-0424	KI-BU-CMLD-0440	KI-BU-CMLD-0456	KI-BU-CMLD-0472	KI-BU-CMLD-0488	KI-BU-CMLD-0504	KI-BU-CMLD-0520	KI-BU-CMLD-0536	KI-BU-CMLD-0552	KI-BU-CMLD-0568	KI-BU-CMLD-0584	KI-BU-CMLD-0600	KI-BU-CMLD-0616	KI-BU-CMLD-0632	KI-BU-CMLD-0648	KI-BU-CMLD-0664	KI-BU-CMLD-0680	KI-BU-CMLD-0696	KI-BU-CMLD-0712	KI-BU-CMLD-0728	Bortz	DMSO
I	Bortz	DMSO	KI-BU-CMLD-0425	KI-BU-CMLD-0441	KI-BU-CMLD-0457	KI-BU-CMLD-0473	KI-BU-CMLD-0489	KI-BU-CMLD-0505	KI-BU-CMLD-0521	KI-BU-CMLD-0537	KI-BU-CMLD-0553	KI-BU-CMLD-0569	KI-BU-CMLD-0585	KI-BU-CMLD-0601	KI-BU-CMLD-0617	KI-BU-CMLD-0633	KI-BU-CMLD-0649	KI-BU-CMLD-0665	KI-BU-CMLD-0681	KI-BU-CMLD-0697	KI-BU-CMLD-0713	KI-BU-CMLD-0729	Bortz	DMSO
J		DMSO	KI-BU-CMLD-0426	KI-BU-CMLD-0442	KI-BU-CMLD-0458	KI-BU-CMLD-0474	KI-BU-CMLD-0490	KI-BU-CMLD-0506	KI-BU-CMLD-0522	KI-BU-CMLD-0538	KI-BU-CMLD-0554	KI-BU-CMLD-0570	KI-BU-CMLD-0586	KI-BU-CMLD-0602	KI-BU-CMLD-0618	KI-BU-CMLD-0634	KI-BU-CMLD-0650	KI-BU-CMLD-0666	KI-BU-CMLD-0682	KI-BU-CMLD-0698	KI-BU-CMLD-0714	KI-BU-CMLD-0730		DMSO
K		DMSO	KI-BU-CMLD-0427	KI-BU-CMLD-0443	KI-BU-CMLD-0459	KI-BU-CMLD-0475	KI-BU-CMLD-0491	KI-BU-CMLD-0507	KI-BU-CMLD-0523	KI-BU-CMLD-0539	KI-BU-CMLD-0555	KI-BU-CMLD-0571	KI-BU-CMLD-0587	KI-BU-CMLD-0603	KI-BU-CMLD-0619	KI-BU-CMLD-0635	KI-BU-CMLD-0651	KI-BU-CMLD-0667	KI-BU-CMLD-0683	KI-BU-CMLD-0699	KI-BU-CMLD-0715	KI-BU-CMLD-0731		DMSO
L		DMSO	KI-BU-CMLD-0428	KI-BU-CMLD-0444	KI-BU-CMLD-0460	KI-BU-CMLD-0476	KI-BU-CMLD-0492	KI-BU-CMLD-0508	KI-BU-CMLD-0524	KI-BU-CMLD-0540	KI-BU-CMLD-0556	KI-BU-CMLD-0572	KI-BU-CMLD-0588	KI-BU-CMLD-0604	KI-BU-CMLD-0620	KI-BU-CMLD-0636	KI-BU-CMLD-0652	KI-BU-CMLD-0668	KI-BU-CMLD-0684	KI-BU-CMLD-0700	KI-BU-CMLD-0716	KI-BU-CMLD-0732		DMSO
M		DMSO	KI-BU-CMLD-0429	KI-BU-CMLD-0445	KI-BU-CMLD-0461	KI-BU-CMLD-0477	KI-BU-CMLD-0493	KI-BU-CMLD-0509	KI-BU-CMLD-0525	KI-BU-CMLD-0541	KI-BU-CMLD-0557	KI-BU-CMLD-0573	KI-BU-CMLD-0589	KI-BU-CMLD-0605	KI-BU-CMLD-0621	KI-BU-CMLD-0637	KI-BU-CMLD-0653	KI-BU-CMLD-0669	KI-BU-CMLD-0685	KI-BU-CMLD-0701	KI-BU-CMLD-0717	KI-BU-CMLD-0733		DMSO
N		DMSO	KI-BU-CMLD-0430	KI-BU-CMLD-0446	KI-BU-CMLD-0462	KI-BU-CMLD-0478	KI-BU-CMLD-0494	KI-BU-CMLD-0510	KI-BU-CMLD-0526	KI-BU-CMLD-0542	KI-BU-CMLD-0558	KI-BU-CMLD-0574	KI-BU-CMLD-0590	KI-BU-CMLD-0606	KI-BU-CMLD-0622	KI-BU-CMLD-0638	KI-BU-CMLD-0654	KI-BU-CMLD-0670	KI-BU-CMLD-0686	KI-BU-CMLD-0702	KI-BU-CMLD-0718	KI-BU-CMLD-0734		DMSO
O		DMSO	KI-BU-CMLD-0431	KI-BU-CMLD-0447	KI-BU-CMLD-0463	KI-BU-CMLD-0479	KI-BU-CMLD-0495	KI-BU-CMLD-0511	KI-BU-CMLD-0527	KI-BU-CMLD-0543	KI-BU-CMLD-0559	KI-BU-CMLD-0575	KI-BU-CMLD-0591	KI-BU-CMLD-0607	KI-BU-CMLD-0623	KI-BU-CMLD-0639	KI-BU-CMLD-0655	KI-BU-CMLD-0671	KI-BU-CMLD-0687	KI-BU-CMLD-0703	KI-BU-CMLD-0719	KI-BU-CMLD-0735		DMSO
P		DMSO	KI-BU-CMLD-0432	KI-BU-CMLD-0448	KI-BU-CMLD-0464	KI-BU-CMLD-0480	KI-BU-CMLD-0496	KI-BU-CMLD-0512	KI-BU-CMLD-0528	KI-BU-CMLD-0544	KI-BU-CMLD-0560	KI-BU-CMLD-0576	KI-BU-CMLD-0592	KI-BU-CMLD-0608	KI-BU-CMLD-0624	KI-BU-CMLD-0640	KI-BU-CMLD-0656	KI-BU-CMLD-0672	KI-BU-CMLD-0688	KI-BU-CMLD-0704	KI-BU-CMLD-0720	KI-BU-CMLD-0736		DMSO
PLATE: KI0001713
	1	2	3	4	5	6	7	8	9	10	11	12	13	14	15	16	17	18	19	20	21	22	23	24
A		DMSO	KI-BU-CMLD-0801	KI-BU-CMLD-0817	KI-BU-CMLD-0833	KI-BU-CMLD-0849	KI-BU-CMLD-0865	KI-BU-CMLD-0881	KI-BU-CMLD-0897	KI-BU-CMLD-0913	KI-BU-CMLD-0929	KI-BU-CMLD-0945	KI-BU-CMLD-0961	KI-BU-CMLD-0977	KI-BU-CMLD-0993	KI-BU-CMLD-1009	KI-BU-CMLD-1025	KI-BU-CMLD-1041	KI-BU-CMLD-1057	KI-BU-CMLD-1073	KI-BU-CMLD-1089	KI-BU-CMLD-1105		DMSO
B		DMSO	KI-BU-CMLD-0802	KI-BU-CMLD-0818	KI-BU-CMLD-0834	KI-BU-CMLD-0850	KI-BU-CMLD-0866	KI-BU-CMLD-0882	KI-BU-CMLD-0898	KI-BU-CMLD-0914	KI-BU-CMLD-0930	KI-BU-CMLD-0946	KI-BU-CMLD-0962	KI-BU-CMLD-0978	KI-BU-CMLD-0994	KI-BU-CMLD-1010	KI-BU-CMLD-1026	KI-BU-CMLD-1042	KI-BU-CMLD-1058	KI-BU-CMLD-1074	KI-BU-CMLD-1090	KI-BU-CMLD-1106		DMSO
C	Bortz	DMSO	KI-BU-CMLD-0803	KI-BU-CMLD-0819	KI-BU-CMLD-0835	KI-BU-CMLD-0851	KI-BU-CMLD-0867	KI-BU-CMLD-0883	KI-BU-CMLD-0899	KI-BU-CMLD-0915	KI-BU-CMLD-0931	KI-BU-CMLD-0947	KI-BU-CMLD-0963	KI-BU-CMLD-0979	KI-BU-CMLD-0995	KI-BU-CMLD-1011	KI-BU-CMLD-1027	KI-BU-CMLD-1043	KI-BU-CMLD-1059	KI-BU-CMLD-1075	KI-BU-CMLD-1091	KI-BU-CMLD-1107		DMSO
D	Bortz	DMSO	KI-BU-CMLD-0804	KI-BU-CMLD-0820	KI-BU-CMLD-0836	KI-BU-CMLD-0852	KI-BU-CMLD-0868	KI-BU-CMLD-0884	KI-BU-CMLD-0900	KI-BU-CMLD-0916	KI-BU-CMLD-0932	KI-BU-CMLD-0948	KI-BU-CMLD-0964	KI-BU-CMLD-0980	KI-BU-CMLD-0996	KI-BU-CMLD-1012	KI-BU-CMLD-1028	KI-BU-CMLD-1044	KI-BU-CMLD-1060	KI-BU-CMLD-1076	KI-BU-CMLD-1092	KI-BU-CMLD-1108		DMSO
E	Bortz	DMSO	KI-BU-CMLD-0805	KI-BU-CMLD-0821	KI-BU-CMLD-0837	KI-BU-CMLD-0853	KI-BU-CMLD-0869	KI-BU-CMLD-0885	KI-BU-CMLD-0901	KI-BU-CMLD-0917	KI-BU-CMLD-0933	KI-BU-CMLD-0949	KI-BU-CMLD-0965	KI-BU-CMLD-0981	KI-BU-CMLD-0997	KI-BU-CMLD-1013	KI-BU-CMLD-1029	KI-BU-CMLD-1045	KI-BU-CMLD-1061	KI-BU-CMLD-1077	KI-BU-CMLD-1093	KI-BU-CMLD-1109		DMSO
F	Bortz	DMSO	KI-BU-CMLD-0806	KI-BU-CMLD-0822	KI-BU-CMLD-0838	KI-BU-CMLD-0854	KI-BU-CMLD-0870	KI-BU-CMLD-0886	KI-BU-CMLD-0902	KI-BU-CMLD-0918	KI-BU-CMLD-0934	KI-BU-CMLD-0950	KI-BU-CMLD-0966	KI-BU-CMLD-0982	KI-BU-CMLD-0998	KI-BU-CMLD-1014	KI-BU-CMLD-1030	KI-BU-CMLD-1046	KI-BU-CMLD-1062	KI-BU-CMLD-1078	KI-BU-CMLD-1094	KI-BU-CMLD-1110		DMSO
G	Bortz	DMSO	KI-BU-CMLD-0807	KI-BU-CMLD-0823	KI-BU-CMLD-0839	KI-BU-CMLD-0855	KI-BU-CMLD-0871	KI-BU-CMLD-0887	KI-BU-CMLD-0903	KI-BU-CMLD-0919	KI-BU-CMLD-0935	KI-BU-CMLD-0951	KI-BU-CMLD-0967	KI-BU-CMLD-0983	KI-BU-CMLD-0999	KI-BU-CMLD-1015	KI-BU-CMLD-1031	KI-BU-CMLD-1047	KI-BU-CMLD-1063	KI-BU-CMLD-1079	KI-BU-CMLD-1095	KI-BU-CMLD-1111		DMSO
H	Bortz	DMSO	KI-BU-CMLD-0808	KI-BU-CMLD-0824	KI-BU-CMLD-0840	KI-BU-CMLD-0856	KI-BU-CMLD-0872	KI-BU-CMLD-0888	KI-BU-CMLD-0904	KI-BU-CMLD-0920	KI-BU-CMLD-0936	KI-BU-CMLD-0952	KI-BU-CMLD-0968	KI-BU-CMLD-0984	KI-BU-CMLD-1000	KI-BU-CMLD-1016	KI-BU-CMLD-1032	KI-BU-CMLD-1048	KI-BU-CMLD-1064	KI-BU-CMLD-1080	KI-BU-CMLD-1096	KI-BU-CMLD-1112		DMSO
I	Bortz	DMSO	KI-BU-CMLD-0809	KI-BU-CMLD-0825	KI-BU-CMLD-0841	KI-BU-CMLD-0857	KI-BU-CMLD-0873	KI-BU-CMLD-0889	KI-BU-CMLD-0905	KI-BU-CMLD-0921	KI-BU-CMLD-0937	KI-BU-CMLD-0953	KI-BU-CMLD-0969	KI-BU-CMLD-0985	KI-BU-CMLD-1001	KI-BU-CMLD-1017	KI-BU-CMLD-1033	KI-BU-CMLD-1049	KI-BU-CMLD-1065	KI-BU-CMLD-1081	KI-BU-CMLD-1097	KI-BU-CMLD-1113		DMSO
J		DMSO	KI-BU-CMLD-0810	KI-BU-CMLD-0826	KI-BU-CMLD-0842	KI-BU-CMLD-0858	KI-BU-CMLD-0874	KI-BU-CMLD-0890	KI-BU-CMLD-0906	KI-BU-CMLD-0922	KI-BU-CMLD-0938	KI-BU-CMLD-0954	KI-BU-CMLD-0970	KI-BU-CMLD-0986	KI-BU-CMLD-1002	KI-BU-CMLD-1018	KI-BU-CMLD-1034	KI-BU-CMLD-1050	KI-BU-CMLD-1066	KI-BU-CMLD-1082	KI-BU-CMLD-1098	KI-BU-CMLD-1114		DMSO
K		DMSO	KI-BU-CMLD-0811	KI-BU-CMLD-0827	KI-BU-CMLD-0843	KI-BU-CMLD-0859	KI-BU-CMLD-0875	KI-BU-CMLD-0891	KI-BU-CMLD-0907	KI-BU-CMLD-0923	KI-BU-CMLD-0939	KI-BU-CMLD-0955	KI-BU-CMLD-0971	KI-BU-CMLD-0987	KI-BU-CMLD-1003	KI-BU-CMLD-1019	KI-BU-CMLD-1035	KI-BU-CMLD-1051	KI-BU-CMLD-1067	KI-BU-CMLD-1083	KI-BU-CMLD-1099	KI-BU-CMLD-1115		DMSO
L		DMSO	KI-BU-CMLD-0812	KI-BU-CMLD-0828	KI-BU-CMLD-0844	KI-BU-CMLD-0860	KI-BU-CMLD-0876	KI-BU-CMLD-0892	KI-BU-CMLD-0908	KI-BU-CMLD-0924	KI-BU-CMLD-0940	KI-BU-CMLD-0956	KI-BU-CMLD-0972	KI-BU-CMLD-0988	KI-BU-CMLD-1004	KI-BU-CMLD-1020	KI-BU-CMLD-1036	KI-BU-CMLD-1052	KI-BU-CMLD-1068	KI-BU-CMLD-1084	KI-BU-CMLD-1100	KI-BU-CMLD-1116		DMSO
M		DMSO	KI-BU-CMLD-0813	KI-BU-CMLD-0829	KI-BU-CMLD-0845	KI-BU-CMLD-0861	KI-BU-CMLD-0877	KI-BU-CMLD-0893	KI-BU-CMLD-0909	KI-BU-CMLD-0925	KI-BU-CMLD-0941	KI-BU-CMLD-0957	KI-BU-CMLD-0973	KI-BU-CMLD-0989	KI-BU-CMLD-1005	KI-BU-CMLD-1021	KI-BU-CMLD-1037	KI-BU-CMLD-1053	KI-BU-CMLD-1069	KI-BU-CMLD-1085	KI-BU-CMLD-1101	KI-BU-CMLD-1117		DMSO
N		DMSO	KI-BU-CMLD-0814	KI-BU-CMLD-0830	KI-BU-CMLD-0846	KI-BU-CMLD-0862	KI-BU-CMLD-0878	KI-BU-CMLD-0894	KI-BU-CMLD-0910	KI-BU-CMLD-0926	KI-BU-CMLD-0942	KI-BU-CMLD-0958	KI-BU-CMLD-0974	KI-BU-CMLD-0990	KI-BU-CMLD-1006	KI-BU-CMLD-1022	KI-BU-CMLD-1038	KI-BU-CMLD-1054	KI-BU-CMLD-1070	KI-BU-CMLD-1086	KI-BU-CMLD-1102	KI-BU-CMLD-1118		DMSO
O		DMSO	KI-BU-CMLD-0815	KI-BU-CMLD-0831	KI-BU-CMLD-0847	KI-BU-CMLD-0863	KI-BU-CMLD-0879	KI-BU-CMLD-0895	KI-BU-CMLD-0911	KI-BU-CMLD-0927	KI-BU-CMLD-0943	KI-BU-CMLD-0959	KI-BU-CMLD-0975	KI-BU-CMLD-0991	KI-BU-CMLD-1007	KI-BU-CMLD-1023	KI-BU-CMLD-1039	KI-BU-CMLD-1055	KI-BU-CMLD-1071	KI-BU-CMLD-1087	KI-BU-CMLD-1103	KI-BU-CMLD-1119		DMSO
P		DMSO	KI-BU-CMLD-0816	KI-BU-CMLD-0832	KI-BU-CMLD-0848	KI-BU-CMLD-0864	KI-BU-CMLD-0880	KI-BU-CMLD-0896	KI-BU-CMLD-0912	KI-BU-CMLD-0928	KI-BU-CMLD-0944	KI-BU-CMLD-0960	KI-BU-CMLD-0976	KI-BU-CMLD-0992	KI-BU-CMLD-1008	KI-BU-CMLD-1024	KI-BU-CMLD-1040	KI-BU-CMLD-1056	KI-BU-CMLD-1072	KI-BU-CMLD-1088	KI-BU-CMLD-1104	KI-BU-CMLD-1120		DMSO
PLATE: KI0001714
	1	2	3	4	5	6	7	8	9	10	11	12	13	14	15	16	17	18	19	20	21	22	23	24
A		DMSO	KI-BU-CMLD-1185	KI-BU-CMLD-1201	KI-BU-CMLD-1217	KI-BU-CMLD-1233	KI-BU-CMLD-1249	KI-BU-CMLD-1265	KI-BU-CMLD-1281	KI-BU-CMLD-1297	KI-BU-CMLD-1313	KI-BU-CMLD-1329	KI-BU-CMLD-1345	KI-BU-CMLD-1361	KI-BU-CMLD-1377	KI-BU-CMLD-1393	KI-BU-CMLD-1409	KI-BU-CMLD-1425	KI-BU-CMLD-1441	KI-BU-CMLD-1457	KI-BU-CMLD-1473	KI-BU-CMLD-1489		DMSO
B		DMSO	KI-BU-CMLD-1186	KI-BU-CMLD-1202	KI-BU-CMLD-1218	KI-BU-CMLD-1234	KI-BU-CMLD-1250	KI-BU-CMLD-1266	KI-BU-CMLD-1282	KI-BU-CMLD-1298	KI-BU-CMLD-1314	KI-BU-CMLD-1330	KI-BU-CMLD-1346	KI-BU-CMLD-1362	KI-BU-CMLD-1378	KI-BU-CMLD-1394	KI-BU-CMLD-1410	KI-BU-CMLD-1426	KI-BU-CMLD-1442	KI-BU-CMLD-1458	KI-BU-CMLD-1474	KI-BU-CMLD-1490		DMSO
C		DMSO	KI-BU-CMLD-1187	KI-BU-CMLD-1203	KI-BU-CMLD-1219	KI-BU-CMLD-1235	KI-BU-CMLD-1251	KI-BU-CMLD-1267	KI-BU-CMLD-1283	KI-BU-CMLD-1299	KI-BU-CMLD-1315	KI-BU-CMLD-1331	KI-BU-CMLD-1347	KI-BU-CMLD-1363	KI-BU-CMLD-1379	KI-BU-CMLD-1395	KI-BU-CMLD-1411	KI-BU-CMLD-1427	KI-BU-CMLD-1443	KI-BU-CMLD-1459	KI-BU-CMLD-1475	KI-BU-CMLD-1491		DMSO
D		DMSO	KI-BU-CMLD-1188	KI-BU-CMLD-1204	KI-BU-CMLD-1220	KI-BU-CMLD-1236	KI-BU-CMLD-1252	KI-BU-CMLD-1268	KI-BU-CMLD-1284	KI-BU-CMLD-1300	KI-BU-CMLD-1316	KI-BU-CMLD-1332	KI-BU-CMLD-1348	KI-BU-CMLD-1364	KI-BU-CMLD-1380	KI-BU-CMLD-1396	KI-BU-CMLD-1412	KI-BU-CMLD-1428	KI-BU-CMLD-1444	KI-BU-CMLD-1460	KI-BU-CMLD-1476	KI-BU-CMLD-1492		DMSO
E		DMSO	KI-BU-CMLD-1189	KI-BU-CMLD-1205	KI-BU-CMLD-1221	KI-BU-CMLD-1237	KI-BU-CMLD-1253	KI-BU-CMLD-1269	KI-BU-CMLD-1285	KI-BU-CMLD-1301	KI-BU-CMLD-1317	KI-BU-CMLD-1333	KI-BU-CMLD-1349	KI-BU-CMLD-1365	KI-BU-CMLD-1381	KI-BU-CMLD-1397	KI-BU-CMLD-1413	KI-BU-CMLD-1429	KI-BU-CMLD-1445	KI-BU-CMLD-1461	KI-BU-CMLD-1477	KI-BU-CMLD-1493		DMSO
F		DMSO	KI-BU-CMLD-1190	KI-BU-CMLD-1206	KI-BU-CMLD-1222	KI-BU-CMLD-1238	KI-BU-CMLD-1254	KI-BU-CMLD-1270	KI-BU-CMLD-1286	KI-BU-CMLD-1302	KI-BU-CMLD-1318	KI-BU-CMLD-1334	KI-BU-CMLD-1350	KI-BU-CMLD-1366	KI-BU-CMLD-1382	KI-BU-CMLD-1398	KI-BU-CMLD-1414	KI-BU-CMLD-1430	KI-BU-CMLD-1446	KI-BU-CMLD-1462	KI-BU-CMLD-1478	KI-BU-CMLD-1494		DMSO
G		DMSO	KI-BU-CMLD-1191	KI-BU-CMLD-1207	KI-BU-CMLD-1223	KI-BU-CMLD-1239	KI-BU-CMLD-1255	KI-BU-CMLD-1271	KI-BU-CMLD-1287	KI-BU-CMLD-1303	KI-BU-CMLD-1319	KI-BU-CMLD-1335	KI-BU-CMLD-1351	KI-BU-CMLD-1367	KI-BU-CMLD-1383	KI-BU-CMLD-1399	KI-BU-CMLD-1415	KI-BU-CMLD-1431	KI-BU-CMLD-1447	KI-BU-CMLD-1463	KI-BU-CMLD-1479	KI-BU-CMLD-1495		DMSO
H		DMSO	KI-BU-CMLD-1192	KI-BU-CMLD-1208	KI-BU-CMLD-1224	KI-BU-CMLD-1240	KI-BU-CMLD-1256	KI-BU-CMLD-1272	KI-BU-CMLD-1288	KI-BU-CMLD-1304	KI-BU-CMLD-1320	KI-BU-CMLD-1336	KI-BU-CMLD-1352	KI-BU-CMLD-1368	KI-BU-CMLD-1384	KI-BU-CMLD-1400	KI-BU-CMLD-1416	KI-BU-CMLD-1432	KI-BU-CMLD-1448	KI-BU-CMLD-1464	KI-BU-CMLD-1480	KI-BU-CMLD-1496		DMSO
I		DMSO	KI-BU-CMLD-1193	KI-BU-CMLD-1209	KI-BU-CMLD-1225	KI-BU-CMLD-1241	KI-BU-CMLD-1257	KI-BU-CMLD-1273	KI-BU-CMLD-1289	KI-BU-CMLD-1305	KI-BU-CMLD-1321	KI-BU-CMLD-1337	KI-BU-CMLD-1353	KI-BU-CMLD-1369	KI-BU-CMLD-1385	KI-BU-CMLD-1401	KI-BU-CMLD-1417	KI-BU-CMLD-1433	KI-BU-CMLD-1449	KI-BU-CMLD-1465	KI-BU-CMLD-1481	KI-BU-CMLD-1497		DMSO
J		DMSO	KI-BU-CMLD-1194	KI-BU-CMLD-1210	KI-BU-CMLD-1226	KI-BU-CMLD-1242	KI-BU-CMLD-1258	KI-BU-CMLD-1274	KI-BU-CMLD-1290	KI-BU-CMLD-1306	KI-BU-CMLD-1322	KI-BU-CMLD-1338	KI-BU-CMLD-1354	KI-BU-CMLD-1370	KI-BU-CMLD-1386	KI-BU-CMLD-1402	KI-BU-CMLD-1418	KI-BU-CMLD-1434	KI-BU-CMLD-1450	KI-BU-CMLD-1466	KI-BU-CMLD-1482	KI-BU-CMLD-1498		DMSO
K		DMSO	KI-BU-CMLD-1195	KI-BU-CMLD-1211	KI-BU-CMLD-1227	KI-BU-CMLD-1243	KI-BU-CMLD-1259	KI-BU-CMLD-1275	KI-BU-CMLD-1291	KI-BU-CMLD-1307	KI-BU-CMLD-1323	KI-BU-CMLD-1339	KI-BU-CMLD-1355	KI-BU-CMLD-1371	KI-BU-CMLD-1387	KI-BU-CMLD-1403	KI-BU-CMLD-1419	KI-BU-CMLD-1435	KI-BU-CMLD-1451	KI-BU-CMLD-1467	KI-BU-CMLD-1483	KI-BU-CMLD-1499		DMSO
L		DMSO	KI-BU-CMLD-1196	KI-BU-CMLD-1212	KI-BU-CMLD-1228	KI-BU-CMLD-1244	KI-BU-CMLD-1260	KI-BU-CMLD-1276	KI-BU-CMLD-1292	KI-BU-CMLD-1308	KI-BU-CMLD-1324	KI-BU-CMLD-1340	KI-BU-CMLD-1356	KI-BU-CMLD-1372	KI-BU-CMLD-1388	KI-BU-CMLD-1404	KI-BU-CMLD-1420	KI-BU-CMLD-1436	KI-BU-CMLD-1452	KI-BU-CMLD-1468	KI-BU-CMLD-1484	KI-BU-CMLD-1500		DMSO
M		DMSO	KI-BU-CMLD-1197	KI-BU-CMLD-1213	KI-BU-CMLD-1229	KI-BU-CMLD-1245	KI-BU-CMLD-1261	KI-BU-CMLD-1277	KI-BU-CMLD-1293	KI-BU-CMLD-1309	KI-BU-CMLD-1325	KI-BU-CMLD-1341	KI-BU-CMLD-1357	KI-BU-CMLD-1373	KI-BU-CMLD-1389	KI-BU-CMLD-1405	KI-BU-CMLD-1421	KI-BU-CMLD-1437	KI-BU-CMLD-1453	KI-BU-CMLD-1469	KI-BU-CMLD-1485	KI-BU-CMLD-1501		DMSO
N		DMSO	KI-BU-CMLD-1198	KI-BU-CMLD-1214	KI-BU-CMLD-1230	KI-BU-CMLD-1246	KI-BU-CMLD-1262	KI-BU-CMLD-1278	KI-BU-CMLD-1294	KI-BU-CMLD-1310	KI-BU-CMLD-1326	KI-BU-CMLD-1342	KI-BU-CMLD-1358	KI-BU-CMLD-1374	KI-BU-CMLD-1390	KI-BU-CMLD-1406	KI-BU-CMLD-1422	KI-BU-CMLD-1438	KI-BU-CMLD-1454	KI-BU-CMLD-1470	KI-BU-CMLD-1486	KI-BU-CMLD-1502		DMSO
O		DMSO	KI-BU-CMLD-1199	KI-BU-CMLD-1215	KI-BU-CMLD-1231	KI-BU-CMLD-1247	KI-BU-CMLD-1263	KI-BU-CMLD-1279	KI-BU-CMLD-1295	KI-BU-CMLD-1311	KI-BU-CMLD-1327	KI-BU-CMLD-1343	KI-BU-CMLD-1359	KI-BU-CMLD-1375	KI-BU-CMLD-1391	KI-BU-CMLD-1407	KI-BU-CMLD-1423	KI-BU-CMLD-1439	KI-BU-CMLD-1455	KI-BU-CMLD-1471	KI-BU-CMLD-1487	KI-BU-CMLD-1503		DMSO
P		DMSO	KI-BU-CMLD-1200	KI-BU-CMLD-1216	KI-BU-CMLD-1232	KI-BU-CMLD-1248	KI-BU-CMLD-1264	KI-BU-CMLD-1280	KI-BU-CMLD-1296	KI-BU-CMLD-1312	KI-BU-CMLD-1328	KI-BU-CMLD-1344	KI-BU-CMLD-1360	KI-BU-CMLD-1376	KI-BU-CMLD-1392	KI-BU-CMLD-1408	KI-BU-CMLD-1424	KI-BU-CMLD-1440	KI-BU-CMLD-1456	KI-BU-CMLD-1472	KI-BU-CMLD-1488	KI-BU-CMLD-1504		DMSO
PLATE: KI0001715
	1	2	3	4	5	6	7	8	9	10	11	12	13	14	15	16	17	18	19	20	21	22	23	24
A		DMSO	KI-BU-CMLD-1569	KI-BU-CMLD-1585	KI-BU-CMLD-1601	KI-BU-CMLD-1617	KI-BU-CMLD-1633	KI-BU-CMLD-1649	KI-BU-CMLD-1665	KI-BU-CMLD-1681	KI-BU-CMLD-1697	KI-BU-CMLD-1713	KI-BU-CMLD-1729	KI-BU-CMLD-1745	KI-BU-CMLD-1761	KI-BU-CMLD-1777	KI-BU-CMLD-1793	KI-BU-CMLD-1809	KI-BU-CMLD-1825	KI-BU-CMLD-1841	KI-BU-CMLD-1857	KI-BU-CMLD-1873		DMSO
B		DMSO	KI-BU-CMLD-1570	KI-BU-CMLD-1586	KI-BU-CMLD-1602	KI-BU-CMLD-1618	KI-BU-CMLD-1634	KI-BU-CMLD-1650	KI-BU-CMLD-1666	KI-BU-CMLD-1682	KI-BU-CMLD-1698	KI-BU-CMLD-1714	KI-BU-CMLD-1730	KI-BU-CMLD-1746	KI-BU-CMLD-1762	KI-BU-CMLD-1778	KI-BU-CMLD-1794	KI-BU-CMLD-1810	KI-BU-CMLD-1826	KI-BU-CMLD-1842	KI-BU-CMLD-1858	KI-BU-CMLD-1874		DMSO
C	Bortz	DMSO	KI-BU-CMLD-1571	KI-BU-CMLD-1587	KI-BU-CMLD-1603	KI-BU-CMLD-1619	KI-BU-CMLD-1635	KI-BU-CMLD-1651	KI-BU-CMLD-1667	KI-BU-CMLD-1683	KI-BU-CMLD-1699	KI-BU-CMLD-1715	KI-BU-CMLD-1731	KI-BU-CMLD-1747	KI-BU-CMLD-1763	KI-BU-CMLD-1779	KI-BU-CMLD-1795	KI-BU-CMLD-1811	KI-BU-CMLD-1827	KI-BU-CMLD-1843	KI-BU-CMLD-1859	KI-BU-CMLD-1875	Bortz	DMSO
D	Bortz	DMSO	KI-BU-CMLD-1572	KI-BU-CMLD-1588	KI-BU-CMLD-1604	KI-BU-CMLD-1620	KI-BU-CMLD-1636	KI-BU-CMLD-1652	KI-BU-CMLD-1668	KI-BU-CMLD-1684	KI-BU-CMLD-1700	KI-BU-CMLD-1716	KI-BU-CMLD-1732	KI-BU-CMLD-1748	KI-BU-CMLD-1764	KI-BU-CMLD-1780	KI-BU-CMLD-1796	KI-BU-CMLD-1812	KI-BU-CMLD-1828	KI-BU-CMLD-1844	KI-BU-CMLD-1860	KI-BU-CMLD-1876	Bortz	DMSO
E	Bortz	DMSO	KI-BU-CMLD-1573	KI-BU-CMLD-1589	KI-BU-CMLD-1605	KI-BU-CMLD-1621	KI-BU-CMLD-1637	KI-BU-CMLD-1653	KI-BU-CMLD-1669	KI-BU-CMLD-1685	KI-BU-CMLD-1701	KI-BU-CMLD-1717	KI-BU-CMLD-1733	KI-BU-CMLD-1749	KI-BU-CMLD-1765	KI-BU-CMLD-1781	KI-BU-CMLD-1797	KI-BU-CMLD-1813	KI-BU-CMLD-1829	KI-BU-CMLD-1845	KI-BU-CMLD-1861	KI-BU-CMLD-1877	Bortz	DMSO
F	Bortz	DMSO	KI-BU-CMLD-1574	KI-BU-CMLD-1590	KI-BU-CMLD-1606	KI-BU-CMLD-1622	KI-BU-CMLD-1638	KI-BU-CMLD-1654	KI-BU-CMLD-1670	KI-BU-CMLD-1686	KI-BU-CMLD-1702	KI-BU-CMLD-1718	KI-BU-CMLD-1734	KI-BU-CMLD-1750	KI-BU-CMLD-1766	KI-BU-CMLD-1782	KI-BU-CMLD-1798	KI-BU-CMLD-1814	KI-BU-CMLD-1830	KI-BU-CMLD-1846	KI-BU-CMLD-1862	KI-BU-CMLD-1878	Bortz	DMSO
G	Bortz	DMSO	KI-BU-CMLD-1575	KI-BU-CMLD-1591	KI-BU-CMLD-1607	KI-BU-CMLD-1623	KI-BU-CMLD-1639	KI-BU-CMLD-1655	KI-BU-CMLD-1671	KI-BU-CMLD-1687	KI-BU-CMLD-1703	KI-BU-CMLD-1719	KI-BU-CMLD-1735	KI-BU-CMLD-1751	KI-BU-CMLD-1767	KI-BU-CMLD-1783	KI-BU-CMLD-1799	KI-BU-CMLD-1815	KI-BU-CMLD-1831	KI-BU-CMLD-1847	KI-BU-CMLD-1863	KI-BU-CMLD-1879	Bortz	DMSO
H	Bortz	DMSO	KI-BU-CMLD-1576	KI-BU-CMLD-1592	KI-BU-CMLD-1608	KI-BU-CMLD-1624	KI-BU-CMLD-1640	KI-BU-CMLD-1656	KI-BU-CMLD-1672	KI-BU-CMLD-1688	KI-BU-CMLD-1704	KI-BU-CMLD-1720	KI-BU-CMLD-1736	KI-BU-CMLD-1752	KI-BU-CMLD-1768	KI-BU-CMLD-1784	KI-BU-CMLD-1800	KI-BU-CMLD-1816	KI-BU-CMLD-1832	KI-BU-CMLD-1848	KI-BU-CMLD-1864	KI-BU-CMLD-1880	Bortz	DMSO
I	Bortz	DMSO	KI-BU-CMLD-1577	KI-BU-CMLD-1593	KI-BU-CMLD-1609	KI-BU-CMLD-1625	KI-BU-CMLD-1641	KI-BU-CMLD-1657	KI-BU-CMLD-1673	KI-BU-CMLD-1689	KI-BU-CMLD-1705	KI-BU-CMLD-1721	KI-BU-CMLD-1737	KI-BU-CMLD-1753	KI-BU-CMLD-1769	KI-BU-CMLD-1785	KI-BU-CMLD-1801	KI-BU-CMLD-1817	KI-BU-CMLD-1833	KI-BU-CMLD-1849	KI-BU-CMLD-1865	KI-BU-CMLD-1881	Bortz	DMSO
J		DMSO	KI-BU-CMLD-1578	KI-BU-CMLD-1594	KI-BU-CMLD-1610	KI-BU-CMLD-1626	KI-BU-CMLD-1642	KI-BU-CMLD-1658	KI-BU-CMLD-1674	KI-BU-CMLD-1690	KI-BU-CMLD-1706	KI-BU-CMLD-1722	KI-BU-CMLD-1738	KI-BU-CMLD-1754	KI-BU-CMLD-1770	KI-BU-CMLD-1786	KI-BU-CMLD-1802	KI-BU-CMLD-1818	KI-BU-CMLD-1834	KI-BU-CMLD-1850	KI-BU-CMLD-1866	KI-BU-CMLD-1882		DMSO
K		DMSO	KI-BU-CMLD-1579	KI-BU-CMLD-1595	KI-BU-CMLD-1611	KI-BU-CMLD-1627	KI-BU-CMLD-1643	KI-BU-CMLD-1659	KI-BU-CMLD-1675	KI-BU-CMLD-1691	KI-BU-CMLD-1707	KI-BU-CMLD-1723	KI-BU-CMLD-1739	KI-BU-CMLD-1755	KI-BU-CMLD-1771	KI-BU-CMLD-1787	KI-BU-CMLD-1803	KI-BU-CMLD-1819	KI-BU-CMLD-1835	KI-BU-CMLD-1851	KI-BU-CMLD-1867	KI-BU-CMLD-1883		DMSO
L		DMSO	KI-BU-CMLD-1580	KI-BU-CMLD-1596	KI-BU-CMLD-1612	KI-BU-CMLD-1628	KI-BU-CMLD-1644	KI-BU-CMLD-1660	KI-BU-CMLD-1676	KI-BU-CMLD-1692	KI-BU-CMLD-1708	KI-BU-CMLD-1724	KI-BU-CMLD-1740	KI-BU-CMLD-1756	KI-BU-CMLD-1772	KI-BU-CMLD-1788	KI-BU-CMLD-1804	KI-BU-CMLD-1820	KI-BU-CMLD-1836	KI-BU-CMLD-1852	KI-BU-CMLD-1868	KI-BU-CMLD-1884		DMSO
M		DMSO	KI-BU-CMLD-1581	KI-BU-CMLD-1597	KI-BU-CMLD-1613	KI-BU-CMLD-1629	KI-BU-CMLD-1645	KI-BU-CMLD-1661	KI-BU-CMLD-1677	KI-BU-CMLD-1693	KI-BU-CMLD-1709	KI-BU-CMLD-1725	KI-BU-CMLD-1741	KI-BU-CMLD-1757	KI-BU-CMLD-1773	KI-BU-CMLD-1789	KI-BU-CMLD-1805	KI-BU-CMLD-1821	KI-BU-CMLD-1837	KI-BU-CMLD-1853	KI-BU-CMLD-1869	KI-BU-CMLD-1885		DMSO
N		DMSO	KI-BU-CMLD-1582	KI-BU-CMLD-1598	KI-BU-CMLD-1614	KI-BU-CMLD-1630	KI-BU-CMLD-1646	KI-BU-CMLD-1662	KI-BU-CMLD-1678	KI-BU-CMLD-1694	KI-BU-CMLD-1710	KI-BU-CMLD-1726	KI-BU-CMLD-1742	KI-BU-CMLD-1758	KI-BU-CMLD-1774	KI-BU-CMLD-1790	KI-BU-CMLD-1806	KI-BU-CMLD-1822	KI-BU-CMLD-1838	KI-BU-CMLD-1854	KI-BU-CMLD-1870	KI-BU-CMLD-1886		DMSO
O		DMSO	KI-BU-CMLD-1583	KI-BU-CMLD-1599	KI-BU-CMLD-1615	KI-BU-CMLD-1631	KI-BU-CMLD-1647	KI-BU-CMLD-1663	KI-BU-CMLD-1679	KI-BU-CMLD-1695	KI-BU-CMLD-1711	KI-BU-CMLD-1727	KI-BU-CMLD-1743	KI-BU-CMLD-1759	KI-BU-CMLD-1775	KI-BU-CMLD-1791	KI-BU-CMLD-1807	KI-BU-CMLD-1823	KI-BU-CMLD-1839	KI-BU-CMLD-1855	KI-BU-CMLD-1871	KI-BU-CMLD-1887		DMSO
P		DMSO	KI-BU-CMLD-1584	KI-BU-CMLD-1600	KI-BU-CMLD-1616	KI-BU-CMLD-1632	KI-BU-CMLD-1648	KI-BU-CMLD-1664	KI-BU-CMLD-1680	KI-BU-CMLD-1696	KI-BU-CMLD-1712	KI-BU-CMLD-1728	KI-BU-CMLD-1744	KI-BU-CMLD-1760	KI-BU-CMLD-1776	KI-BU-CMLD-1792	KI-BU-CMLD-1808	KI-BU-CMLD-1824	KI-BU-CMLD-1840	KI-BU-CMLD-1856	KI-BU-CMLD-1872	KI-BU-CMLD-1888		DMSO
PLATE: KI0001716
	1	2	3	4	5	6	7	8	9	10	11	12	13	14	15	16	17	18	19	20	21	22	23	24
A		DMSO	KI-BU-CMLD-1953	KI-BU-CMLD-1969	KI-BU-CMLD-1985	KI-BU-CMLD-2001	KI-BU-CMLD-2017	KI-BU-CMLD-2033	KI-BU-CMLD-2049	KI-BU-CMLD-2065	KI-BU-CMLD-2081	KI-BU-CMLD-2097	KI-BU-CMLD-2113	KI-BU-CMLD-2129	KI-BU-CMLD-2145	KI-BU-CMLD-2161	KI-BU-CMLD-2177	KI-BU-CMLD-2193	KI-BU-CMLD-2209	KI-BU-CMLD-2225	KI-BU-CMLD-2241	KI-BU-CMLD-2257		DMSO
B		DMSO	KI-BU-CMLD-1954	KI-BU-CMLD-1970	KI-BU-CMLD-1986	KI-BU-CMLD-2002	KI-BU-CMLD-2018	KI-BU-CMLD-2034	KI-BU-CMLD-2050	KI-BU-CMLD-2066	KI-BU-CMLD-2082	KI-BU-CMLD-2098	KI-BU-CMLD-2114	KI-BU-CMLD-2130	KI-BU-CMLD-2146	KI-BU-CMLD-2162	KI-BU-CMLD-2178	KI-BU-CMLD-2194	KI-BU-CMLD-2210	KI-BU-CMLD-2226	KI-BU-CMLD-2242	KI-BU-CMLD-2258		DMSO
C		DMSO	KI-BU-CMLD-1955	KI-BU-CMLD-1971	KI-BU-CMLD-1987	KI-BU-CMLD-2003	KI-BU-CMLD-2019	KI-BU-CMLD-2035	KI-BU-CMLD-2051	KI-BU-CMLD-2067	KI-BU-CMLD-2083	KI-BU-CMLD-2099	KI-BU-CMLD-2115	KI-BU-CMLD-2131	KI-BU-CMLD-2147	KI-BU-CMLD-2163	KI-BU-CMLD-2179	KI-BU-CMLD-2195	KI-BU-CMLD-2211	KI-BU-CMLD-2227	KI-BU-CMLD-2243	KI-BU-CMLD-2259		DMSO
D		DMSO	KI-BU-CMLD-1956	KI-BU-CMLD-1972	KI-BU-CMLD-1988	KI-BU-CMLD-2004	KI-BU-CMLD-2020	KI-BU-CMLD-2036	KI-BU-CMLD-2052	KI-BU-CMLD-2068	KI-BU-CMLD-2084	KI-BU-CMLD-2100	KI-BU-CMLD-2116	KI-BU-CMLD-2132	KI-BU-CMLD-2148	KI-BU-CMLD-2164	KI-BU-CMLD-2180	KI-BU-CMLD-2196	KI-BU-CMLD-2212	KI-BU-CMLD-2228	KI-BU-CMLD-2244	KI-BU-CMLD-2260		DMSO
E		DMSO	KI-BU-CMLD-1957	KI-BU-CMLD-1973	KI-BU-CMLD-1989	KI-BU-CMLD-2005	KI-BU-CMLD-2021	KI-BU-CMLD-2037	KI-BU-CMLD-2053	KI-BU-CMLD-2069	KI-BU-CMLD-2085	KI-BU-CMLD-2101	KI-BU-CMLD-2117	KI-BU-CMLD-2133	KI-BU-CMLD-2149	KI-BU-CMLD-2165	KI-BU-CMLD-2181	KI-BU-CMLD-2197	KI-BU-CMLD-2213	KI-BU-CMLD-2229	KI-BU-CMLD-2245	KI-BU-CMLD-2261		DMSO
F		DMSO	KI-BU-CMLD-1958	KI-BU-CMLD-1974	KI-BU-CMLD-1990	KI-BU-CMLD-2006	KI-BU-CMLD-2022	KI-BU-CMLD-2038	KI-BU-CMLD-2054	KI-BU-CMLD-2070	KI-BU-CMLD-2086	KI-BU-CMLD-2102	KI-BU-CMLD-2118	KI-BU-CMLD-2134	KI-BU-CMLD-2150	KI-BU-CMLD-2166	KI-BU-CMLD-2182	KI-BU-CMLD-2198	KI-BU-CMLD-2214	KI-BU-CMLD-2230	KI-BU-CMLD-2246	KI-BU-CMLD-2262		DMSO
G		DMSO	KI-BU-CMLD-1959	KI-BU-CMLD-1975	KI-BU-CMLD-1991	KI-BU-CMLD-2007	KI-BU-CMLD-2023	KI-BU-CMLD-2039	KI-BU-CMLD-2055	KI-BU-CMLD-2071	KI-BU-CMLD-2087	KI-BU-CMLD-2103	KI-BU-CMLD-2119	KI-BU-CMLD-2135	KI-BU-CMLD-2151	KI-BU-CMLD-2167	KI-BU-CMLD-2183	KI-BU-CMLD-2199	KI-BU-CMLD-2215	KI-BU-CMLD-2231	KI-BU-CMLD-2247	KI-BU-CMLD-2263		DMSO
H		DMSO	KI-BU-CMLD-1960	KI-BU-CMLD-1976	KI-BU-CMLD-1992	KI-BU-CMLD-2008	KI-BU-CMLD-2024	KI-BU-CMLD-2040	KI-BU-CMLD-2056	KI-BU-CMLD-2072	KI-BU-CMLD-2088	KI-BU-CMLD-2104	KI-BU-CMLD-2120	KI-BU-CMLD-2136	KI-BU-CMLD-2152	KI-BU-CMLD-2168	KI-BU-CMLD-2184	KI-BU-CMLD-2200	KI-BU-CMLD-2216	KI-BU-CMLD-2232	KI-BU-CMLD-2248	KI-BU-CMLD-2264		DMSO
I		DMSO	KI-BU-CMLD-1961	KI-BU-CMLD-1977	KI-BU-CMLD-1993	KI-BU-CMLD-2009	KI-BU-CMLD-2025	KI-BU-CMLD-2041	KI-BU-CMLD-2057	KI-BU-CMLD-2073	KI-BU-CMLD-2089	KI-BU-CMLD-2105	KI-BU-CMLD-2121	KI-BU-CMLD-2137	KI-BU-CMLD-2153	KI-BU-CMLD-2169	KI-BU-CMLD-2185	KI-BU-CMLD-2201	KI-BU-CMLD-2217	KI-BU-CMLD-2233	KI-BU-CMLD-2249	KI-BU-CMLD-2265		DMSO
J		DMSO	KI-BU-CMLD-1962	KI-BU-CMLD-1978	KI-BU-CMLD-1994	KI-BU-CMLD-2010	KI-BU-CMLD-2026	KI-BU-CMLD-2042	KI-BU-CMLD-2058	KI-BU-CMLD-2074	KI-BU-CMLD-2090	KI-BU-CMLD-2106	KI-BU-CMLD-2122	KI-BU-CMLD-2138	KI-BU-CMLD-2154	KI-BU-CMLD-2170	KI-BU-CMLD-2186	KI-BU-CMLD-2202	KI-BU-CMLD-2218	KI-BU-CMLD-2234	KI-BU-CMLD-2250	KI-BU-CMLD-2266		DMSO
K		DMSO	KI-BU-CMLD-1963	KI-BU-CMLD-1979	KI-BU-CMLD-1995	KI-BU-CMLD-2011	KI-BU-CMLD-2027	KI-BU-CMLD-2043	KI-BU-CMLD-2059	KI-BU-CMLD-2075	KI-BU-CMLD-2091	KI-BU-CMLD-2107	KI-BU-CMLD-2123	KI-BU-CMLD-2139	KI-BU-CMLD-2155	KI-BU-CMLD-2171	KI-BU-CMLD-2187	KI-BU-CMLD-2203	KI-BU-CMLD-2219	KI-BU-CMLD-2235	KI-BU-CMLD-2251	KI-BU-CMLD-2267		DMSO
L		DMSO	KI-BU-CMLD-1964	KI-BU-CMLD-1980	KI-BU-CMLD-1996	KI-BU-CMLD-2012	KI-BU-CMLD-2028	KI-BU-CMLD-2044	KI-BU-CMLD-2060	KI-BU-CMLD-2076	KI-BU-CMLD-2092	KI-BU-CMLD-2108	KI-BU-CMLD-2124	KI-BU-CMLD-2140	KI-BU-CMLD-2156	KI-BU-CMLD-2172	KI-BU-CMLD-2188	KI-BU-CMLD-2204	KI-BU-CMLD-2220	KI-BU-CMLD-2236	KI-BU-CMLD-2252	KI-BU-CMLD-2268		DMSO
M		DMSO	KI-BU-CMLD-1965	KI-BU-CMLD-1981	KI-BU-CMLD-1997	KI-BU-CMLD-2013	KI-BU-CMLD-2029	KI-BU-CMLD-2045	KI-BU-CMLD-2061	KI-BU-CMLD-2077	KI-BU-CMLD-2093	KI-BU-CMLD-2109	KI-BU-CMLD-2125	KI-BU-CMLD-2141	KI-BU-CMLD-2157	KI-BU-CMLD-2173	KI-BU-CMLD-2189	KI-BU-CMLD-2205	KI-BU-CMLD-2221	KI-BU-CMLD-2237	KI-BU-CMLD-2253	KI-BU-CMLD-2269		DMSO
N		DMSO	KI-BU-CMLD-1966	KI-BU-CMLD-1982	KI-BU-CMLD-1998	KI-BU-CMLD-2014	KI-BU-CMLD-2030	KI-BU-CMLD-2046	KI-BU-CMLD-2062	KI-BU-CMLD-2078	KI-BU-CMLD-2094	KI-BU-CMLD-2110	KI-BU-CMLD-2126	KI-BU-CMLD-2142	KI-BU-CMLD-2158	KI-BU-CMLD-2174	KI-BU-CMLD-2190	KI-BU-CMLD-2206	KI-BU-CMLD-2222	KI-BU-CMLD-2238	KI-BU-CMLD-2254	KI-BU-CMLD-2270		DMSO
O		DMSO	KI-BU-CMLD-1967	KI-BU-CMLD-1983	KI-BU-CMLD-1999	KI-BU-CMLD-2015	KI-BU-CMLD-2031	KI-BU-CMLD-2047	KI-BU-CMLD-2063	KI-BU-CMLD-2079	KI-BU-CMLD-2095	KI-BU-CMLD-2111	KI-BU-CMLD-2127	KI-BU-CMLD-2143	KI-BU-CMLD-2159	KI-BU-CMLD-2175	KI-BU-CMLD-2191	KI-BU-CMLD-2207	KI-BU-CMLD-2223	KI-BU-CMLD-2239	KI-BU-CMLD-2255	KI-BU-CMLD-2271		DMSO
P		DMSO	KI-BU-CMLD-1968	KI-BU-CMLD-1984	KI-BU-CMLD-2000	KI-BU-CMLD-2016	KI-BU-CMLD-2032	KI-BU-CMLD-2048	KI-BU-CMLD-2064	KI-BU-CMLD-2080	KI-BU-CMLD-2096	KI-BU-CMLD-2112	KI-BU-CMLD-2128	KI-BU-CMLD-2144	KI-BU-CMLD-2160	KI-BU-CMLD-2176	KI-BU-CMLD-2192	KI-BU-CMLD-2208	KI-BU-CMLD-2224	KI-BU-CMLD-2240	KI-BU-CMLD-2256	KI-BU-CMLD-2272		DMSO
PLATE: KI0001717
	1	2	3	4	5	6	7	8	9	10	11	12	13	14	15	16	17	18	19	20	21	22	23	24
A		DMSO	KI-BU-CMLD-2337	KI-BU-CMLD-2353	KI-BU-CMLD-2369	KI-BU-CMLD-2385	KI-BU-CMLD-2401	KI-BU-CMLD-2417	KI-BU-CMLD-2433	KI-BU-CMLD-2449	KI-BU-CMLD-2465	KI-BU-CMLD-2481	KI-BU-CMLD-2497	KI-BU-CMLD-2513	KI-BU-CMLD-2529	KI-BU-CMLD-2545	KI-BU-CMLD-2561	KI-BU-CMLD-2577	KI-BU-CMLD-2593	KI-BU-CMLD-2609	KI-BU-CMLD-2625	KI-BU-CMLD-2641		DMSO
B		DMSO	KI-BU-CMLD-2338	KI-BU-CMLD-2354	KI-BU-CMLD-2370	KI-BU-CMLD-2386	KI-BU-CMLD-2402	KI-BU-CMLD-2418	KI-BU-CMLD-2434	KI-BU-CMLD-2450	KI-BU-CMLD-2466	KI-BU-CMLD-2482	KI-BU-CMLD-2498	KI-BU-CMLD-2514	KI-BU-CMLD-2530	KI-BU-CMLD-2546	KI-BU-CMLD-2562	KI-BU-CMLD-2578	KI-BU-CMLD-2594	KI-BU-CMLD-2610	KI-BU-CMLD-2626	KI-BU-CMLD-2642		DMSO
C		DMSO	KI-BU-CMLD-2339	KI-BU-CMLD-2355	KI-BU-CMLD-2371	KI-BU-CMLD-2387	KI-BU-CMLD-2403	KI-BU-CMLD-2419	KI-BU-CMLD-2435	KI-BU-CMLD-2451	KI-BU-CMLD-2467	KI-BU-CMLD-2483	KI-BU-CMLD-2499	KI-BU-CMLD-2515	KI-BU-CMLD-2531	KI-BU-CMLD-2547	KI-BU-CMLD-2563	KI-BU-CMLD-2579	KI-BU-CMLD-2595	KI-BU-CMLD-2611	KI-BU-CMLD-2627	KI-BU-CMLD-2643		DMSO
D		DMSO	KI-BU-CMLD-2340	KI-BU-CMLD-2356	KI-BU-CMLD-2372	KI-BU-CMLD-2388	KI-BU-CMLD-2404	KI-BU-CMLD-2420	KI-BU-CMLD-2436	KI-BU-CMLD-2452	KI-BU-CMLD-2468	KI-BU-CMLD-2484	KI-BU-CMLD-2500	KI-BU-CMLD-2516	KI-BU-CMLD-2532	KI-BU-CMLD-2548	KI-BU-CMLD-2564	KI-BU-CMLD-2580	KI-BU-CMLD-2596	KI-BU-CMLD-2612	KI-BU-CMLD-2628	KI-BU-CMLD-2644		DMSO
E		DMSO	KI-BU-CMLD-2341	KI-BU-CMLD-2357	KI-BU-CMLD-2373	KI-BU-CMLD-2389	KI-BU-CMLD-2405	KI-BU-CMLD-2421	KI-BU-CMLD-2437	KI-BU-CMLD-2453	KI-BU-CMLD-2469	KI-BU-CMLD-2485	KI-BU-CMLD-2501	KI-BU-CMLD-2517	KI-BU-CMLD-2533	KI-BU-CMLD-2549	KI-BU-CMLD-2565	KI-BU-CMLD-2581	KI-BU-CMLD-2597	KI-BU-CMLD-2613	KI-BU-CMLD-2629	KI-BU-CMLD-2645		DMSO
F		DMSO	KI-BU-CMLD-2342	KI-BU-CMLD-2358	KI-BU-CMLD-2374	KI-BU-CMLD-2390	KI-BU-CMLD-2406	KI-BU-CMLD-2422	KI-BU-CMLD-2438	KI-BU-CMLD-2454	KI-BU-CMLD-2470	KI-BU-CMLD-2486	KI-BU-CMLD-2502	KI-BU-CMLD-2518	KI-BU-CMLD-2534	KI-BU-CMLD-2550	KI-BU-CMLD-2566	KI-BU-CMLD-2582	KI-BU-CMLD-2598	KI-BU-CMLD-2614	KI-BU-CMLD-2630	KI-BU-CMLD-2646		DMSO
G		DMSO	KI-BU-CMLD-2343	KI-BU-CMLD-2359	KI-BU-CMLD-2375	KI-BU-CMLD-2391	KI-BU-CMLD-2407	KI-BU-CMLD-2423	KI-BU-CMLD-2439	KI-BU-CMLD-2455	KI-BU-CMLD-2471	KI-BU-CMLD-2487	KI-BU-CMLD-2503	KI-BU-CMLD-2519	KI-BU-CMLD-2535	KI-BU-CMLD-2551	KI-BU-CMLD-2567	KI-BU-CMLD-2583	KI-BU-CMLD-2599	KI-BU-CMLD-2615	KI-BU-CMLD-2631	KI-BU-CMLD-2647		DMSO
H		DMSO	KI-BU-CMLD-2344	KI-BU-CMLD-2360	KI-BU-CMLD-2376	KI-BU-CMLD-2392	KI-BU-CMLD-2408	KI-BU-CMLD-2424	KI-BU-CMLD-2440	KI-BU-CMLD-2456	KI-BU-CMLD-2472	KI-BU-CMLD-2488	KI-BU-CMLD-2504	KI-BU-CMLD-2520	KI-BU-CMLD-2536	KI-BU-CMLD-2552	KI-BU-CMLD-2568	KI-BU-CMLD-2584	KI-BU-CMLD-2600	KI-BU-CMLD-2616	KI-BU-CMLD-2632	KI-BU-CMLD-2648		DMSO
I		DMSO	KI-BU-CMLD-2345	KI-BU-CMLD-2361	KI-BU-CMLD-2377	KI-BU-CMLD-2393	KI-BU-CMLD-2409	KI-BU-CMLD-2425	KI-BU-CMLD-2441	KI-BU-CMLD-2457	KI-BU-CMLD-2473	KI-BU-CMLD-2489	KI-BU-CMLD-2505	KI-BU-CMLD-2521	KI-BU-CMLD-2537	KI-BU-CMLD-2553	KI-BU-CMLD-2569	KI-BU-CMLD-2585	KI-BU-CMLD-2601	KI-BU-CMLD-2617	KI-BU-CMLD-2633	KI-BU-CMLD-2649		DMSO
J		DMSO	KI-BU-CMLD-2346	KI-BU-CMLD-2362	KI-BU-CMLD-2378	KI-BU-CMLD-2394	KI-BU-CMLD-2410	KI-BU-CMLD-2426	KI-BU-CMLD-2442	KI-BU-CMLD-2458	KI-BU-CMLD-2474	KI-BU-CMLD-2490	KI-BU-CMLD-2506	KI-BU-CMLD-2522	KI-BU-CMLD-2538	KI-BU-CMLD-2554	KI-BU-CMLD-2570	KI-BU-CMLD-2586	KI-BU-CMLD-2602	KI-BU-CMLD-2618	KI-BU-CMLD-2634	KI-BU-CMLD-2650		DMSO
K		DMSO	KI-BU-CMLD-2347	KI-BU-CMLD-2363	KI-BU-CMLD-2379	KI-BU-CMLD-2395	KI-BU-CMLD-2411	KI-BU-CMLD-2427	KI-BU-CMLD-2443	KI-BU-CMLD-2459	KI-BU-CMLD-2475	KI-BU-CMLD-2491	KI-BU-CMLD-2507	KI-BU-CMLD-2523	KI-BU-CMLD-2539	KI-BU-CMLD-2555	KI-BU-CMLD-2571	KI-BU-CMLD-2587	KI-BU-CMLD-2603	KI-BU-CMLD-2619	KI-BU-CMLD-2635	KI-BU-CMLD-2651		DMSO
L		DMSO	KI-BU-CMLD-2348	KI-BU-CMLD-2364	KI-BU-CMLD-2380	KI-BU-CMLD-2396	KI-BU-CMLD-2412	KI-BU-CMLD-2428	KI-BU-CMLD-2444	KI-BU-CMLD-2460	KI-BU-CMLD-2476	KI-BU-CMLD-2492	KI-BU-CMLD-2508	KI-BU-CMLD-2524	KI-BU-CMLD-2540	KI-BU-CMLD-2556	KI-BU-CMLD-2572	KI-BU-CMLD-2588	KI-BU-CMLD-2604	KI-BU-CMLD-2620	KI-BU-CMLD-2636	KI-BU-CMLD-2652		DMSO
M		DMSO	KI-BU-CMLD-2349	KI-BU-CMLD-2365	KI-BU-CMLD-2381	KI-BU-CMLD-2397	KI-BU-CMLD-2413	KI-BU-CMLD-2429	KI-BU-CMLD-2445	KI-BU-CMLD-2461	KI-BU-CMLD-2477	KI-BU-CMLD-2493	KI-BU-CMLD-2509	KI-BU-CMLD-2525	KI-BU-CMLD-2541	KI-BU-CMLD-2557	KI-BU-CMLD-2573	KI-BU-CMLD-2589	KI-BU-CMLD-2605	KI-BU-CMLD-2621	KI-BU-CMLD-2637	KI-BU-CMLD-2653		DMSO
N		DMSO	KI-BU-CMLD-2350	KI-BU-CMLD-2366	KI-BU-CMLD-2382	KI-BU-CMLD-2398	KI-BU-CMLD-2414	KI-BU-CMLD-2430	KI-BU-CMLD-2446	KI-BU-CMLD-2462	KI-BU-CMLD-2478	KI-BU-CMLD-2494	KI-BU-CMLD-2510	KI-BU-CMLD-2526	KI-BU-CMLD-2542	KI-BU-CMLD-2558	KI-BU-CMLD-2574	KI-BU-CMLD-2590	KI-BU-CMLD-2606	KI-BU-CMLD-2622	KI-BU-CMLD-2638	KI-BU-CMLD-2654		DMSO
O		DMSO	KI-BU-CMLD-2351	KI-BU-CMLD-2367	KI-BU-CMLD-2383	KI-BU-CMLD-2399	KI-BU-CMLD-2415	KI-BU-CMLD-2431	KI-BU-CMLD-2447	KI-BU-CMLD-2463	KI-BU-CMLD-2479	KI-BU-CMLD-2495	KI-BU-CMLD-2511	KI-BU-CMLD-2527	KI-BU-CMLD-2543	KI-BU-CMLD-2559	KI-BU-CMLD-2575	KI-BU-CMLD-2591	KI-BU-CMLD-2607	KI-BU-CMLD-2623	KI-BU-CMLD-2639	KI-BU-CMLD-2655		DMSO
P		DMSO	KI-BU-CMLD-2352	KI-BU-CMLD-2368	KI-BU-CMLD-2384	KI-BU-CMLD-2400	KI-BU-CMLD-2416	KI-BU-CMLD-2432	KI-BU-CMLD-2448	KI-BU-CMLD-2464	KI-BU-CMLD-2480	KI-BU-CMLD-2496	KI-BU-CMLD-2512	KI-BU-CMLD-2528	KI-BU-CMLD-2544	KI-BU-CMLD-2560	KI-BU-CMLD-2576	KI-BU-CMLD-2592	KI-BU-CMLD-2608	KI-BU-CMLD-2624	KI-BU-CMLD-2640	KI-BU-CMLD-2656		DMSO
PLATE: KI0001718
	1	2	3	4	5	6	7	8	9	10	11	12	13	14	15	16	17	18	19	20	21	22	23	24
A		DMSO	KI-BU-CMLD-2721	KI-BU-CMLD-2737	KI-BU-CMLD-2753	KI-BU-CMLD-2769	KI-BU-CMLD-2785	KI-BU-CMLD-2801	KI-BU-CMLD-2817	KI-BU-CMLD-2833	KI-BU-CMLD-2849	KI-BU-CMLD-2865	KI-BU-CMLD-1921	KI-BU-CMLD-1937	KI-BU-CMLD-2273	KI-BU-CMLD-2289	KI-BU-CMLD-2305	KI-BU-CMLD-2321	KI-BU-CMLD-2657	KI-BU-CMLD-2673	KI-BU-CMLD-2689	KI-BU-CMLD-2705		DMSO
B		DMSO	KI-BU-CMLD-2722	KI-BU-CMLD-2738	KI-BU-CMLD-2754	KI-BU-CMLD-2770	KI-BU-CMLD-2786	KI-BU-CMLD-2802	KI-BU-CMLD-2818	KI-BU-CMLD-2834	KI-BU-CMLD-2850	KI-BU-CMLD-2866	KI-BU-CMLD-1922	KI-BU-CMLD-1938	KI-BU-CMLD-2274	KI-BU-CMLD-2290	KI-BU-CMLD-2306	KI-BU-CMLD-2322	KI-BU-CMLD-2658	KI-BU-CMLD-2674	KI-BU-CMLD-2690	KI-BU-CMLD-2706		DMSO
C		DMSO	KI-BU-CMLD-2723	KI-BU-CMLD-2739	KI-BU-CMLD-2755	KI-BU-CMLD-2771	KI-BU-CMLD-2787	KI-BU-CMLD-2803	KI-BU-CMLD-2819	KI-BU-CMLD-2835	KI-BU-CMLD-2851		KI-BU-CMLD-1923	KI-BU-CMLD-1939	KI-BU-CMLD-2275	KI-BU-CMLD-2291	KI-BU-CMLD-2307	KI-BU-CMLD-2323	KI-BU-CMLD-2659	KI-BU-CMLD-2675	KI-BU-CMLD-2691	KI-BU-CMLD-2707		DMSO
D		DMSO	KI-BU-CMLD-2724	KI-BU-CMLD-2740	KI-BU-CMLD-2756	KI-BU-CMLD-2772	KI-BU-CMLD-2788	KI-BU-CMLD-2804	KI-BU-CMLD-2820	KI-BU-CMLD-2836	KI-BU-CMLD-2852		KI-BU-CMLD-1924	KI-BU-CMLD-1940	KI-BU-CMLD-2276	KI-BU-CMLD-2292	KI-BU-CMLD-2308	KI-BU-CMLD-2324	KI-BU-CMLD-2660	KI-BU-CMLD-2676	KI-BU-CMLD-2692	KI-BU-CMLD-2708		DMSO
E		DMSO	KI-BU-CMLD-2725	KI-BU-CMLD-2741	KI-BU-CMLD-2757	KI-BU-CMLD-2773	KI-BU-CMLD-2789	KI-BU-CMLD-2805	KI-BU-CMLD-2821	KI-BU-CMLD-2837	KI-BU-CMLD-2853		KI-BU-CMLD-1925	KI-BU-CMLD-1941	KI-BU-CMLD-2277	KI-BU-CMLD-2293	KI-BU-CMLD-2309	KI-BU-CMLD-2325	KI-BU-CMLD-2661	KI-BU-CMLD-2677	KI-BU-CMLD-2693	KI-BU-CMLD-2709		DMSO
F		DMSO	KI-BU-CMLD-2726	KI-BU-CMLD-2742	KI-BU-CMLD-2758	KI-BU-CMLD-2774	KI-BU-CMLD-2790	KI-BU-CMLD-2806	KI-BU-CMLD-2822	KI-BU-CMLD-2838	KI-BU-CMLD-2854		KI-BU-CMLD-1926	KI-BU-CMLD-1942	KI-BU-CMLD-2278	KI-BU-CMLD-2294	KI-BU-CMLD-2310	KI-BU-CMLD-2326	KI-BU-CMLD-2662	KI-BU-CMLD-2678	KI-BU-CMLD-2694	KI-BU-CMLD-2710		DMSO
G		DMSO	KI-BU-CMLD-2727	KI-BU-CMLD-2743	KI-BU-CMLD-2759	KI-BU-CMLD-2775	KI-BU-CMLD-2791	KI-BU-CMLD-2807	KI-BU-CMLD-2823	KI-BU-CMLD-2839	KI-BU-CMLD-2855		KI-BU-CMLD-1927	KI-BU-CMLD-1943	KI-BU-CMLD-2279	KI-BU-CMLD-2295	KI-BU-CMLD-2311	KI-BU-CMLD-2327	KI-BU-CMLD-2663	KI-BU-CMLD-2679	KI-BU-CMLD-2695	KI-BU-CMLD-2711		DMSO
H		DMSO	KI-BU-CMLD-2728	KI-BU-CMLD-2744	KI-BU-CMLD-2760	KI-BU-CMLD-2776	KI-BU-CMLD-2792	KI-BU-CMLD-2808	KI-BU-CMLD-2824	KI-BU-CMLD-2840	KI-BU-CMLD-2856		KI-BU-CMLD-1928	KI-BU-CMLD-1944	KI-BU-CMLD-2280	KI-BU-CMLD-2296	KI-BU-CMLD-2312	KI-BU-CMLD-2328	KI-BU-CMLD-2664	KI-BU-CMLD-2680	KI-BU-CMLD-2696	KI-BU-CMLD-2712		DMSO
I		DMSO	KI-BU-CMLD-2729	KI-BU-CMLD-2745	KI-BU-CMLD-2761	KI-BU-CMLD-2777	KI-BU-CMLD-2793	KI-BU-CMLD-2809	KI-BU-CMLD-2825	KI-BU-CMLD-2841	KI-BU-CMLD-2857		KI-BU-CMLD-1929	KI-BU-CMLD-1945	KI-BU-CMLD-2281	KI-BU-CMLD-2297	KI-BU-CMLD-2313	KI-BU-CMLD-2329	KI-BU-CMLD-2665	KI-BU-CMLD-2681	KI-BU-CMLD-2697	KI-BU-CMLD-2713		DMSO
J		DMSO	KI-BU-CMLD-2730	KI-BU-CMLD-2746	KI-BU-CMLD-2762	KI-BU-CMLD-2778	KI-BU-CMLD-2794	KI-BU-CMLD-2810	KI-BU-CMLD-2826	KI-BU-CMLD-2842	KI-BU-CMLD-2858		KI-BU-CMLD-1930	KI-BU-CMLD-1946	KI-BU-CMLD-2282	KI-BU-CMLD-2298	KI-BU-CMLD-2314	KI-BU-CMLD-2330	KI-BU-CMLD-2666	KI-BU-CMLD-2682	KI-BU-CMLD-2698	KI-BU-CMLD-2714		DMSO
K		DMSO	KI-BU-CMLD-2731	KI-BU-CMLD-2747	KI-BU-CMLD-2763	KI-BU-CMLD-2779	KI-BU-CMLD-2795	KI-BU-CMLD-2811	KI-BU-CMLD-2827	KI-BU-CMLD-2843	KI-BU-CMLD-2859		KI-BU-CMLD-1931	KI-BU-CMLD-1947	KI-BU-CMLD-2283	KI-BU-CMLD-2299	KI-BU-CMLD-2315	KI-BU-CMLD-2331	KI-BU-CMLD-2667	KI-BU-CMLD-2683	KI-BU-CMLD-2699	KI-BU-CMLD-2715		DMSO
L		DMSO	KI-BU-CMLD-2732	KI-BU-CMLD-2748	KI-BU-CMLD-2764	KI-BU-CMLD-2780	KI-BU-CMLD-2796	KI-BU-CMLD-2812	KI-BU-CMLD-2828	KI-BU-CMLD-2844	KI-BU-CMLD-2860		KI-BU-CMLD-1932	KI-BU-CMLD-1948	KI-BU-CMLD-2284	KI-BU-CMLD-2300	KI-BU-CMLD-2316	KI-BU-CMLD-2332	KI-BU-CMLD-2668	KI-BU-CMLD-2684	KI-BU-CMLD-2700	KI-BU-CMLD-2716		DMSO
M		DMSO	KI-BU-CMLD-2733	KI-BU-CMLD-2749	KI-BU-CMLD-2765	KI-BU-CMLD-2781	KI-BU-CMLD-2797	KI-BU-CMLD-2813	KI-BU-CMLD-2829	KI-BU-CMLD-2845	KI-BU-CMLD-2861		KI-BU-CMLD-1933	KI-BU-CMLD-1949	KI-BU-CMLD-2285	KI-BU-CMLD-2301	KI-BU-CMLD-2317	KI-BU-CMLD-2333	KI-BU-CMLD-2669	KI-BU-CMLD-2685	KI-BU-CMLD-2701	KI-BU-CMLD-2717		DMSO
N		DMSO	KI-BU-CMLD-2734	KI-BU-CMLD-2750	KI-BU-CMLD-2766	KI-BU-CMLD-2782	KI-BU-CMLD-2798	KI-BU-CMLD-2814	KI-BU-CMLD-2830	KI-BU-CMLD-2846	KI-BU-CMLD-2862		KI-BU-CMLD-1934	KI-BU-CMLD-1950	KI-BU-CMLD-2286	KI-BU-CMLD-2302	KI-BU-CMLD-2318	KI-BU-CMLD-2334	KI-BU-CMLD-2670	KI-BU-CMLD-2686	KI-BU-CMLD-2702	KI-BU-CMLD-2718		DMSO
O		DMSO	KI-BU-CMLD-2735	KI-BU-CMLD-2751	KI-BU-CMLD-2767	KI-BU-CMLD-2783	KI-BU-CMLD-2799	KI-BU-CMLD-2815	KI-BU-CMLD-2831	KI-BU-CMLD-2847	KI-BU-CMLD-2863		KI-BU-CMLD-1935	KI-BU-CMLD-1951	KI-BU-CMLD-2287	KI-BU-CMLD-2303	KI-BU-CMLD-2319	KI-BU-CMLD-2335	KI-BU-CMLD-2671	KI-BU-CMLD-2687	KI-BU-CMLD-2703	KI-BU-CMLD-2719		DMSO
P		DMSO	KI-BU-CMLD-2736	KI-BU-CMLD-2752	KI-BU-CMLD-2768	KI-BU-CMLD-2784	KI-BU-CMLD-2800	KI-BU-CMLD-2816	KI-BU-CMLD-2832	KI-BU-CMLD-2848	KI-BU-CMLD-2864		KI-BU-CMLD-1936	KI-BU-CMLD-1952	KI-BU-CMLD-2288	KI-BU-CMLD-2304	KI-BU-CMLD-2320	KI-BU-CMLD-2336	KI-BU-CMLD-2672	KI-BU-CMLD-2688	KI-BU-CMLD-2704	KI-BU-CMLD-2720		DMSO
PLATE: KI0001719
	1	2	3	4	5	6	7	8	9	10	11	12	13	14	15	16	17	18	19	20	21	22	23	24
A		DMSO	KI-BU-CMLD-0001	KI-BU-CMLD-0017	KI-BU-CMLD-0353	KI-BU-CMLD-0369	KI-BU-CMLD-0385	KI-BU-CMLD-0401	KI-BU-CMLD-0737	KI-BU-CMLD-0753	KI-BU-CMLD-0769	KI-BU-CMLD-0785	KI-BU-CMLD-1121	KI-BU-CMLD-1137	KI-BU-CMLD-1153	KI-BU-CMLD-1169	KI-BU-CMLD-1505	KI-BU-CMLD-1521	KI-BU-CMLD-1537	KI-BU-CMLD-1553	KI-BU-CMLD-1889	KI-BU-CMLD-1905		DMSO
B		DMSO	KI-BU-CMLD-0002	KI-BU-CMLD-0018	KI-BU-CMLD-0354	KI-BU-CMLD-0370	KI-BU-CMLD-0386	KI-BU-CMLD-0402	KI-BU-CMLD-0738	KI-BU-CMLD-0754	KI-BU-CMLD-0770	KI-BU-CMLD-0786	KI-BU-CMLD-1122	KI-BU-CMLD-1138	KI-BU-CMLD-1154	KI-BU-CMLD-1170	KI-BU-CMLD-1506	KI-BU-CMLD-1522	KI-BU-CMLD-1538	KI-BU-CMLD-1554	KI-BU-CMLD-1890	KI-BU-CMLD-1906		DMSO
C		DMSO	KI-BU-CMLD-0003	KI-BU-CMLD-0019	KI-BU-CMLD-0355	KI-BU-CMLD-0371	KI-BU-CMLD-0387	KI-BU-CMLD-0403	KI-BU-CMLD-0739	KI-BU-CMLD-0755	KI-BU-CMLD-0771	KI-BU-CMLD-0787	KI-BU-CMLD-1123	KI-BU-CMLD-1139	KI-BU-CMLD-1155	KI-BU-CMLD-1171	KI-BU-CMLD-1507	KI-BU-CMLD-1523	KI-BU-CMLD-1539	KI-BU-CMLD-1555	KI-BU-CMLD-1891	KI-BU-CMLD-1907		DMSO
D		DMSO	KI-BU-CMLD-0004	KI-BU-CMLD-0020	KI-BU-CMLD-0356	KI-BU-CMLD-0372	KI-BU-CMLD-0388	KI-BU-CMLD-0404	KI-BU-CMLD-0740	KI-BU-CMLD-0756	KI-BU-CMLD-0772	KI-BU-CMLD-0788	KI-BU-CMLD-1124	KI-BU-CMLD-1140	KI-BU-CMLD-1156	KI-BU-CMLD-1172	KI-BU-CMLD-1508	KI-BU-CMLD-1524	KI-BU-CMLD-1540	KI-BU-CMLD-1556	KI-BU-CMLD-1892	KI-BU-CMLD-1908		DMSO
E		DMSO	KI-BU-CMLD-0005	KI-BU-CMLD-0021	KI-BU-CMLD-0357	KI-BU-CMLD-0373	KI-BU-CMLD-0389	KI-BU-CMLD-0405	KI-BU-CMLD-0741	KI-BU-CMLD-0757	KI-BU-CMLD-0773	KI-BU-CMLD-0789	KI-BU-CMLD-1125	KI-BU-CMLD-1141	KI-BU-CMLD-1157	KI-BU-CMLD-1173	KI-BU-CMLD-1509	KI-BU-CMLD-1525	KI-BU-CMLD-1541	KI-BU-CMLD-1557	KI-BU-CMLD-1893	KI-BU-CMLD-1909		DMSO
F		DMSO	KI-BU-CMLD-0006	KI-BU-CMLD-0022	KI-BU-CMLD-0358	KI-BU-CMLD-0374	KI-BU-CMLD-0390	KI-BU-CMLD-0406	KI-BU-CMLD-0742	KI-BU-CMLD-0758	KI-BU-CMLD-0774	KI-BU-CMLD-0790	KI-BU-CMLD-1126	KI-BU-CMLD-1142	KI-BU-CMLD-1158	KI-BU-CMLD-1174	KI-BU-CMLD-1510	KI-BU-CMLD-1526	KI-BU-CMLD-1542	KI-BU-CMLD-1558	KI-BU-CMLD-1894	KI-BU-CMLD-1910		DMSO
G		DMSO	KI-BU-CMLD-0007	KI-BU-CMLD-0023	KI-BU-CMLD-0359	KI-BU-CMLD-0375	KI-BU-CMLD-0391	KI-BU-CMLD-0407	KI-BU-CMLD-0743	KI-BU-CMLD-0759	KI-BU-CMLD-0775	KI-BU-CMLD-0791	KI-BU-CMLD-1127	KI-BU-CMLD-1143	KI-BU-CMLD-1159	KI-BU-CMLD-1175	KI-BU-CMLD-1511	KI-BU-CMLD-1527	KI-BU-CMLD-1543	KI-BU-CMLD-1559	KI-BU-CMLD-1895	KI-BU-CMLD-1911		DMSO
H		DMSO	KI-BU-CMLD-0008	KI-BU-CMLD-0024	KI-BU-CMLD-0360	KI-BU-CMLD-0376	KI-BU-CMLD-0392	KI-BU-CMLD-0408	KI-BU-CMLD-0744	KI-BU-CMLD-0760	KI-BU-CMLD-0776	KI-BU-CMLD-0792	KI-BU-CMLD-1128	KI-BU-CMLD-1144	KI-BU-CMLD-1160	KI-BU-CMLD-1176	KI-BU-CMLD-1512	KI-BU-CMLD-1528	KI-BU-CMLD-1544	KI-BU-CMLD-1560	KI-BU-CMLD-1896	KI-BU-CMLD-1912		DMSO
I		DMSO	KI-BU-CMLD-0009	KI-BU-CMLD-0025	KI-BU-CMLD-0361	KI-BU-CMLD-0377	KI-BU-CMLD-0393	KI-BU-CMLD-0409	KI-BU-CMLD-0745	KI-BU-CMLD-0761	KI-BU-CMLD-0777	KI-BU-CMLD-0793	KI-BU-CMLD-1129	KI-BU-CMLD-1145	KI-BU-CMLD-1161	KI-BU-CMLD-1177	KI-BU-CMLD-1513	KI-BU-CMLD-1529	KI-BU-CMLD-1545	KI-BU-CMLD-1561	KI-BU-CMLD-1897	KI-BU-CMLD-1913		DMSO
J		DMSO	KI-BU-CMLD-0010	KI-BU-CMLD-0026	KI-BU-CMLD-0362	KI-BU-CMLD-0378	KI-BU-CMLD-0394	KI-BU-CMLD-0410	KI-BU-CMLD-0746	KI-BU-CMLD-0762	KI-BU-CMLD-0778	KI-BU-CMLD-0794	KI-BU-CMLD-1130	KI-BU-CMLD-1146	KI-BU-CMLD-1162	KI-BU-CMLD-1178	KI-BU-CMLD-1514	KI-BU-CMLD-1530	KI-BU-CMLD-1546	KI-BU-CMLD-1562	KI-BU-CMLD-1898	KI-BU-CMLD-1914		DMSO
K		DMSO	KI-BU-CMLD-0011	KI-BU-CMLD-0027	KI-BU-CMLD-0363	KI-BU-CMLD-0379	KI-BU-CMLD-0395	KI-BU-CMLD-0411	KI-BU-CMLD-0747	KI-BU-CMLD-0763	KI-BU-CMLD-0779	KI-BU-CMLD-0795	KI-BU-CMLD-1131	KI-BU-CMLD-1147	KI-BU-CMLD-1163	KI-BU-CMLD-1179	KI-BU-CMLD-1515	KI-BU-CMLD-1531	KI-BU-CMLD-1547	KI-BU-CMLD-1563	KI-BU-CMLD-1899	KI-BU-CMLD-1915		DMSO
L		DMSO	KI-BU-CMLD-0012	KI-BU-CMLD-0028	KI-BU-CMLD-0364	KI-BU-CMLD-0380	KI-BU-CMLD-0396	KI-BU-CMLD-0412	KI-BU-CMLD-0748	KI-BU-CMLD-0764	KI-BU-CMLD-0780	KI-BU-CMLD-0796	KI-BU-CMLD-1132	KI-BU-CMLD-1148	KI-BU-CMLD-1164	KI-BU-CMLD-1180	KI-BU-CMLD-1516	KI-BU-CMLD-1532	KI-BU-CMLD-1548	KI-BU-CMLD-1564	KI-BU-CMLD-1900	KI-BU-CMLD-1916		DMSO
M		DMSO	KI-BU-CMLD-0013	KI-BU-CMLD-0029	KI-BU-CMLD-0365	KI-BU-CMLD-0381	KI-BU-CMLD-0397	KI-BU-CMLD-0413	KI-BU-CMLD-0749	KI-BU-CMLD-0765	KI-BU-CMLD-0781	KI-BU-CMLD-0797	KI-BU-CMLD-1133	KI-BU-CMLD-1149	KI-BU-CMLD-1165	KI-BU-CMLD-1181	KI-BU-CMLD-1517	KI-BU-CMLD-1533	KI-BU-CMLD-1549	KI-BU-CMLD-1565	KI-BU-CMLD-1901	KI-BU-CMLD-1917		DMSO
N		DMSO	KI-BU-CMLD-0014	KI-BU-CMLD-0030	KI-BU-CMLD-0366	KI-BU-CMLD-0382	KI-BU-CMLD-0398	KI-BU-CMLD-0414	KI-BU-CMLD-0750	KI-BU-CMLD-0766	KI-BU-CMLD-0782	KI-BU-CMLD-0798	KI-BU-CMLD-1134	KI-BU-CMLD-1150	KI-BU-CMLD-1166	KI-BU-CMLD-1182	KI-BU-CMLD-1518	KI-BU-CMLD-1534	KI-BU-CMLD-1550	KI-BU-CMLD-1566	KI-BU-CMLD-1902	KI-BU-CMLD-1918		DMSO
O		DMSO	KI-BU-CMLD-0015	KI-BU-CMLD-0031	KI-BU-CMLD-0367	KI-BU-CMLD-0383	KI-BU-CMLD-0399	KI-BU-CMLD-0415	KI-BU-CMLD-0751	KI-BU-CMLD-0767	KI-BU-CMLD-0783	KI-BU-CMLD-0799	KI-BU-CMLD-1135	KI-BU-CMLD-1151	KI-BU-CMLD-1167	KI-BU-CMLD-1183	KI-BU-CMLD-1519	KI-BU-CMLD-1535	KI-BU-CMLD-1551	KI-BU-CMLD-1567	KI-BU-CMLD-1903	KI-BU-CMLD-1919		DMSO
P		DMSO	KI-BU-CMLD-0016	KI-BU-CMLD-0032	KI-BU-CMLD-0368	KI-BU-CMLD-0384	KI-BU-CMLD-0400	KI-BU-CMLD-0416	KI-BU-CMLD-0752	KI-BU-CMLD-0768	KI-BU-CMLD-0784	KI-BU-CMLD-0800	KI-BU-CMLD-1136	KI-BU-CMLD-1152	KI-BU-CMLD-1168	KI-BU-CMLD-1184	KI-BU-CMLD-1520	KI-BU-CMLD-1536	KI-BU-CMLD-1552	KI-BU-CMLD-1568	KI-BU-CMLD-1904	KI-BU-CMLD-1920		DMSO

### Sheet: NIH bioactive library 
New plate name	NCC_ALIQUOT_PLATE_BARCODE		NCC_ALIQUOT_WELL_ID	NCC_STRUCTURE_SYNONYMS[2]
1	NCP001855	1	A01	empty				4 compounds were added to the original NIH plate number 4 NCP002152 (marked in blue)
1	NCP001855	9	A02	DOXEPIN HYDROCHLORIDE				they include B7-Carfilzomib C7-MLN2238 D7- Oprozomib e7- MLN9708
1	NCP001855	17	A03	Folic acid
1	NCP001855	25	A04	NORFLOXACIN
1	NCP001855	33	A05	Phenergan				96w plates are arrayed into 384w plates in 4, 10x serial dilutions as follows:
1	NCP001855	41	A06	Ranitidine hydrochloride
1	NCP001855	49	A07	URSODEOXYCHOLIC ACID
1	NCP001855	57	A08	3,5,3'-TRIIODOTHYRONINE
1	NCP001855	65	A09	Chlorpropamide				96w plate	1		384w plate	1	2
1	NCP001855	73	A10	Vistaril Pamoate				A	10 mM Drug X	.------>	A	10 µM Drug X	100 µM Drug X
1	NCP001855	81	A11	Maxolon							B	1 mM Drug X	10 mM Drug X
1	NCP001855	89	A12	empty
1	NCP001855	2	B01	empty
1	NCP001855	10	B02	DIPYRIDAMOLE
1	NCP001855	18	B03	HYDROCORTISONE
1	NCP001855	26	B04	NADOLOL
1	NCP001855	34	B05	PERPHENAZINE
1	NCP001855	42	B06	RIFAMPICIN
1	NCP001855	50	B07	Dapsone
1	NCP001855	58	B08	HYDROFLUMETHIAZIDE
1	NCP001855	66	B09	Bentyl
1	NCP001855	74	B10	Hexachlorophene
1	NCP001855	82	B11	Methyldopa
1	NCP001855	90	B12	empty
1	NCP001855	3	C01	empty
1	NCP001855	11	C02	Propofol
1	NCP001855	19	C03	Cortell
1	NCP001855	27	C04	Disipal
1	NCP001855	35	C05	Prednisolone
1	NCP001855	43	C06	Retinoic acid
1	NCP001855	51	C07	Symmetrel
1	NCP001855	59	C08	Annoyltin
1	NCP001855	67	C09	Chloroxine
1	NCP001855	75	C10	Isoniazid
1	NCP001855	83	C11	NITROFURANTOIN
1	NCP001855	91	C12	empty
1	NCP001855	4	D01	empty
1	NCP001855	12	D02	ETHACRYNIC ACID
1	NCP001855	20	D03	IBUPROFEN
1	NCP001855	28	D04	OFLOXACIN
1	NCP001855	36	D05	PRILOCAINE HYDROCHLORIDE
1	NCP001855	44	D06	Spironolactone
1	NCP001855	52	D07	WARFARIN SODIUM
1	NCP001855	60	D08	Busulfan
1	NCP001855	68	D09	Diflunisal
1	NCP001855	76	D10	Duvadilan
1	NCP001855	84	D11	Pamelor
1	NCP001855	92	D12	empty
1	NCP001855	5	E01	empty
1	NCP001855	13	E02	FLUTAMIDE
1	NCP001855	21	E03	KETOPROFEN
1	NCP001855	29	E04	PINDOLOL
1	NCP001855	37	E05	Prednisone
1	NCP001855	45	E06	Trimethoprim
1	NCP001855	53	E07	Acetazolamide
1	NCP001855	61	E08	Chlorzoxazone
1	NCP001855	69	E09	Econazole Nitrate
1	NCP001855	77	E10	Isuprel
1	NCP001855	85	E11	Albalon
1	NCP001855	93	E12	empty
1	NCP001855	6	F01	empty
1	NCP001855	14	F02	FENOFIBRATE
1	NCP001855	22	F03	MINOCYCLINE HYDROCHLORIDE
1	NCP001855	30	F04	PRAZIQUANTEL
1	NCP001855	38	F05	DL-PENICILLAMINE
1	NCP001855	46	F06	Tyzine
1	NCP001855	54	F07	Allopurinol
1	NCP001855	62	F08	Chlorothiazide
1	NCP001855	70	F09	Ethionamide
1	NCP001855	78	F10	Triclosan
1	NCP001855	86	F11	Nicotinic Acid
1	NCP001855	94	F12	empty
1	NCP001855	7	G01	empty
1	NCP001855	15	G02	FUROSEMIDE
1	NCP001855	23	G03	MICONAZOLE NITRATE
1	NCP001855	31	G04	Benzenebutanoic Acid
1	NCP001855	39	G05	PIPERACILLIN SODIUM SALT
1	NCP001855	47	G06	L-THYROXINE
1	NCP001855	55	G07	ATROPINE
1	NCP001855	63	G08	Cimetidine
1	NCP001855	71	G09	Methocarbamol
1	NCP001855	79	G10	Mefenamic Acid
1	NCP001855	87	G11	Norflex
1	NCP001855	95	G12	empty
1	NCP001855	8	H01	empty
1	NCP001855	16	H02	5-FLUOROURACIL
1	NCP001855	24	H03	METYRAPONE
1	NCP001855	32	H04	PREDNISOLONE ACETATE
1	NCP001855	40	H05	Quinidine hydrochloride monohydrate
1	NCP001855	48	H06	Artane
1	NCP001855	56	H07	Nalidixic Acid
1	NCP001855	64	H08	Carisoprodol
1	NCP001855	72	H09	Hydrochlorothiazide
1	NCP001855	80	H10	Cantil
1	NCP001855	88	H11	Oxytetracycline hydrochloride
1	NCP001855	96	H12	empty
2	NCP001954	1	A01	empty
2	NCP001954	9	A02	Novocain
2	NCP001954	17	A03	Pronestyl
2	NCP001954	25	A04	Tolbutamide
2	NCP001954	33	A05	CLOBETASOL PROPIONATE
2	NCP001954	41	A06	DIGOXIN
2	NCP001954	49	A07	HYDROCORTISONE HEMISUCCINATE
2	NCP001954	57	A08	19-NORETHINDRONE ACETATE
2	NCP001954	65	A09	Pfizerpen
2	NCP001954	73	A10	TRIAMCINOLONE ACETONIDE
2	NCP001954	81	A11	6ALPHA-METHYL-11BETA-HYDROXYPROGESTERONE
2	NCP001954	89	A12	empty
2	NCP001954	2	B01	empty
2	NCP001954	10	B02	Pyrimethamine
2	NCP001954	18	B03	Sulfisoxazole
2	NCP001954	26	B04	Triamterene
2	NCP001954	34	B05	Sonazine
2	NCP001954	42	B06	17-BETA-ESTRADIOL 17-VALERATE
2	NCP001954	50	B07	INDAPAMIDE
2	NCP001954	58	B08	19-Norethindrone
2	NCP001954	66	B09	Valproic Acid
2	NCP001954	74	B10	S(-)-Timolol maleate
2	NCP001954	82	B11	Thalidomide
2	NCP001954	90	B12	empty
2	NCP001954	3	C01	empty
2	NCP001954	11	C02	Pro-Banthine
2	NCP001954	19	C03	Sulfamethoxazole
2	NCP001954	27	C04	Intropin
2	NCP001954	35	C05	CEFAZOLIN SODIUM SALT
2	NCP001954	43	C06	EDROPHONIUM CHLORIDE
2	NCP001954	51	C07	IPRATROPIUM BROMIDE MONOHYDRATE
2	NCP001954	59	C08	NICOTINE
2	NCP001954	67	C09	Kemadrin
2	NCP001954	75	C10	THIABENDAZOLE
2	NCP001954	83	C11	Aminolevulinic Acid
2	NCP001954	91	C12	empty
2	NCP001954	4	D01	empty
2	NCP001954	12	D02	Probenecid
2	NCP001954	20	D03	Sulfacetamide
2	NCP001954	28	D04	AMOXAPINE
2	NCP001954	36	D05	CAPTOPRIL
2	NCP001954	44	D06	FLUOCINOLONE ACETONIDE
2	NCP001954	52	D07	Tofranil
2	NCP001954	60	D08	Cardene
2	NCP001954	68	D09	Proxymetacaine
2	NCP001954	76	D10	THIORIDAZINE HYDROCHLORIDE
2	NCP001954	84	D11	Carbinoxamine Maleate
2	NCP001954	92	D12	empty
2	NCP001954	5	E01	empty
2	NCP001954	13	E02	PYRIDINE-2-ALDOXIME METHOCHLORIDE
2	NCP001954	21	E03	Sulfinpyrazone
2	NCP001954	29	E04	Adenine 9-beta;-D-arabinofuranoside
2	NCP001954	37	E05	CHLORAMBUCIL
2	NCP001954	45	E06	Flurbiprofen
2	NCP001954	53	E07	LABETALOL HYDROCHLORIDE
2	NCP001954	61	E08	NABUMETONE
2	NCP001954	69	E09	NALOXONE HYDROCHLORIDE
2	NCP001954	77	E10	Altretamine
2	NCP001954	85	E11	Demeclocycline
2	NCP001954	93	E12	empty
2	NCP001954	6	F01	empty
2	NCP001954	14	F02	Primidone
2	NCP001954	22	F03	Sulindac
2	NCP001954	30	F04	ATENOLOL
2	NCP001954	38	F05	CEFOXITIN SODIUM SALT
2	NCP001954	46	F06	GLIPIZIDE
2	NCP001954	54	F07	Imodium
2	NCP001954	62	F08	OXYBUTYNIN CHLORIDE
2	NCP001954	70	F09	SPECTINOMYCIN DIHYDROCHLORIDE PENTAHYDRATE
2	NCP001954	78	F10	Phylloquinone
2	NCP001954	86	F11	Westcort
2	NCP001954	94	F12	empty
2	NCP001954	7	G01	empty
2	NCP001954	15	G02	Propylthiouracil
2	NCP001954	23	G03	TETRACYCLINE
2	NCP001954	31	G04	Tamoxifen
2	NCP001954	39	G05	DANAZOL
2	NCP001954	47	G06	GEMFIBROZIL
2	NCP001954	55	G07	Pro-Amatine
2	NCP001954	63	G08	Mestinon
2	NCP001954	71	G09	TROPICAMIDE
2	NCP001954	79	G10	Eryped
2	NCP001954	87	G11	DEPRENALIN
2	NCP001954	95	G12	empty
2	NCP001954	8	H01	empty
2	NCP001954	16	H02	Pyrazinamide
2	NCP001954	24	H03	Theophylline
2	NCP001954	32	H04	BUMETANIDE
2	NCP001954	40	H05	(+)-CIS-DILTIAZEM HYDROCHLORIDE
2	NCP001954	48	H06	Glyburide
2	NCP001954	56	H07	Medroxyprogesterone 17-acetate
2	NCP001954	64	H08	Rythmol
2	NCP001954	72	H09	TOLAZAMIDE
2	NCP001954	80	H10	Dibenzyline
2	NCP001954	88	H11	6-[2-ETHOXY-1-NAPHTHAMIDO]-PENICILLIN SODIUM SALT
2	NCP001954	96	H12	empty
3	NCP002053	1	A01	empty
3	NCP002053	9	A02	Primaquine Diphosphate
3	NCP002053	17	A03	Albendazole
3	NCP002053	25	A04	Floxuridine
3	NCP002053	33	A05	Clomid
3	NCP002053	41	A06	Mebendazole
3	NCP002053	49	A07	Ganciclovir
3	NCP002053	57	A08	Paroxetine
3	NCP002053	65	A09	Eszopiclone
3	NCP002053	73	A10	(+/-)-Epinephrine hydrochloride
3	NCP002053	81	A11	Carbamazepine
3	NCP002053	89	A12	empty
3	NCP002053	2	B01	empty
3	NCP002053	10	B02	Micropenin
3	NCP002053	18	B03	Griseofulvin
3	NCP002053	26	B04	MITOXANTRONE
3	NCP002053	34	B05	PHENTOLAMINE HCL
3	NCP002053	42	B06	Duremesin
3	NCP002053	50	B07	Mesna
3	NCP002053	58	B08	mirtazapine
3	NCP002053	66	B09	Bendrofluazide
3	NCP002053	74	B10	5-Azacytidine
3	NCP002053	82	B11	Memantine hydrochloride
3	NCP002053	90	B12	empty
3	NCP002053	3	C01	empty
3	NCP002053	11	C02	DOXYCYCLINE
3	NCP002053	19	C03	Lincomycin hydrochloride
3	NCP002053	27	C04	ENALAPRIL MALEATE
3	NCP002053	35	C05	FLUDARABINE
3	NCP002053	43	C06	chlorhexidine diacetate
3	NCP002053	51	C07	Meclomen
3	NCP002053	59	C08	Etomidate
3	NCP002053	67	C09	Evista
3	NCP002053	75	C10	Buspar
3	NCP002053	83	C11	Norpramin
3	NCP002053	91	C12	empty
3	NCP002053	4	D01	empty
3	NCP002053	12	D02	Beclomethasone dipropionate
3	NCP002053	20	D03	Methazolamide
3	NCP002053	28	D04	BUDESONIDE
3	NCP002053	36	D05	Testosterone
3	NCP002053	44	D06	Dilantin
3	NCP002053	52	D07	Fluconazole
3	NCP002053	60	D08	Moban
3	NCP002053	68	D09	zidovudine
3	NCP002053	76	D10	Flumadine
3	NCP002053	84	D11	Mexitil
3	NCP002053	92	D12	empty
3	NCP002053	5	E01	empty
3	NCP002053	13	E02	Cromolyn Sodium
3	NCP002053	21	E03	Terbutaline Sulfate
3	NCP002053	29	E04	RAMIPRIL
3	NCP002053	37	E05	Isotretinoin
3	NCP002053	45	E06	Miochol
3	NCP002053	53	E07	Metaproterenol
3	NCP002053	61	E08	fluvastatin
3	NCP002053	69	E09	Clozapine
3	NCP002053	77	E10	Podofilox
3	NCP002053	85	E11	Norpace
3	NCP002053	93	E12	empty
3	NCP002053	6	F01	empty
3	NCP002053	14	F02	Priscoline
3	NCP002053	22	F03	Mupirocin
3	NCP002053	30	F04	DEPO-MEDROL
3	NCP002053	38	F05	Methimazole
3	NCP002053	46	F06	Dantrolene sodium salt
3	NCP002053	54	F07	Methoxsalen
3	NCP002053	62	F08	Urecholine
3	NCP002053	70	F09	Ampicillin Sodium
3	NCP002053	78	F10	D-CYCLOSERINE
3	NCP002053	86	F11	STAVUDINE
3	NCP002053	94	F12	empty
3	NCP002053	7	G01	empty
3	NCP002053	15	G02	Mercaptopurine
3	NCP002053	23	G03	FLUOCINOLONE ACETONIDE 21-ACETATE
3	NCP002053	31	G04	(+/-)-NOREPINEPHRINE HYDROCHLORIDE
3	NCP002053	39	G05	Zonisamide
3	NCP002053	47	G06	Dexamethasone
3	NCP002053	55	G07	Chloramphenicol
3	NCP002053	63	G08	Cefuroxime
3	NCP002053	71	G09	ACEBUTOLOL HYDROCHLORIDE
3	NCP002053	79	G10	CORTISONE ACETATE
3	NCP002053	87	G11	Doxazosin
3	NCP002053	95	G12	empty
3	NCP002053	8	H01	empty
3	NCP002053	16	H02	Azathioprine
3	NCP002053	24	H03	Mefloquine hydrochloride
3	NCP002053	32	H04	AMCINONIDE
3	NCP002053	40	H05	Brimonidine
3	NCP002053	48	H06	Cogentin Mesylate
3	NCP002053	56	H07	Tizanidine hydrochloride
3	NCP002053	64	H08	Cytoxan
3	NCP002053	72	H09	AMOXICILLIN CRYSTALLINE
3	NCP002053	80	H10	Anafranil
3	NCP002053	88	H11	Minoxidil
3	NCP002053	96	H12	empty
4	NCP002152	1	A01	empty
4	NCP002152	9	A02	Inderal
4	NCP002152	17	A03	Ethambutol
4	NCP002152	25	A04	clopidogrel
4	NCP002152	33	A05	Citalopram
4	NCP002152	41	A06	Simvastatin
4	NCP002152	49	A07	CARBIDOPA
4	NCP002152	57	A08	empty
4	NCP002152	65	A09	empty
4	NCP002152	73	A10	empty
4	NCP002152	81	A11	empty
4	NCP002152	89	A12	empty
4	NCP002152	2	B01	empty
4	NCP002152	10	B02	Ribavirin
4	NCP002152	18	B03	Cetirizine
4	NCP002152	26	B04	CEFOTAXIME SODIUM SALT
4	NCP002152	34	B05	Azithromycin
4	NCP002152	42	B06	Rifabutin
4	NCP002152	50	B07	Carfilzomib
4	NCP002152	58	B08	empty
4	NCP002152	66	B09	empty
4	NCP002152	74	B10	empty
4	NCP002152	82	B11	empty
4	NCP002152	90	B12	empty
4	NCP002152	3	C01	empty
4	NCP002152	11	C02	Terazosin
4	NCP002152	19	C03	DICLOXACILLIN SODIUM
4	NCP002152	27	C04	LAMIVUDINE
4	NCP002152	35	C05	Lovastatin
4	NCP002152	43	C06	Felodipine
4	NCP002152	51	C07	MLN2238
4	NCP002152	59	C08	empty
4	NCP002152	67	C09	empty
4	NCP002152	75	C10	empty
4	NCP002152	83	C11	empty
4	NCP002152	91	C12	empty
4	NCP002152	4	D01	empty
4	NCP002152	12	D02	Chlorthalidone
4	NCP002152	20	D03	Meloxicam
4	NCP002152	28	D04	Ondansetron
4	NCP002152	36	D05	Aminoglutethimide
4	NCP002152	44	D06	Quinapril hydrochloride
4	NCP002152	52	D07	Oprozomib
4	NCP002152	60	D08	empty
4	NCP002152	68	D09	empty
4	NCP002152	76	D10	empty
4	NCP002152	84	D11	empty
4	NCP002152	92	D12	empty
4	NCP002152	5	E01	empty
4	NCP002152	13	E02	METHYLPREDNISOLONE
4	NCP002152	21	E03	DAUNORUBICIN HYDROCHLORIDE
4	NCP002152	29	E04	Betamethasone
4	NCP002152	37	E05	Prozac
4	NCP002152	45	E06	Acitretin
4	NCP002152	53	E07	MLN9708
4	NCP002152	61	E08	empty
4	NCP002152	69	E09	empty
4	NCP002152	77	E10	empty
4	NCP002152	85	E11	empty
4	NCP002152	93	E12	empty
4	NCP002152	6	F01	empty
4	NCP002152	14	F02	Phenelzine
4	NCP002152	22	F03	RIFAPENTINE
4	NCP002152	30	F04	Celecoxib
4	NCP002152	38	F05	FluniSOLIDe
4	NCP002152	46	F06	Allegra
4	NCP002152	54	F07	empty
4	NCP002152	62	F08	empty
4	NCP002152	70	F09	empty
4	NCP002152	78	F10	empty
4	NCP002152	86	F11	empty
4	NCP002152	94	F12	empty
4	NCP002152	7	G01	empty
4	NCP002152	15	G02	NALTREXONE HYDROCHLORIDE
4	NCP002152	23	G03	Penicillin V
4	NCP002152	31	G04	4-(AMINOMETHYL)BENZENESULFONAMIDE ACETATE
4	NCP002152	39	G05	Acyclovir
4	NCP002152	47	G06	Fluorometholone
4	NCP002152	55	G07	empty
4	NCP002152	63	G08	empty
4	NCP002152	71	G09	empty
4	NCP002152	79	G10	empty
4	NCP002152	87	G11	empty
4	NCP002152	95	G12	empty
4	NCP002152	8	H01	empty
4	NCP002152	16	H02	Glycopyrrolate
4	NCP002152	24	H03	Gatifloxacin
4	NCP002152	32	H04	THIOTHIXENE
4	NCP002152	40	H05	Etodolac
4	NCP002152	48	H06	Sertraline
4	NCP002152	56	H07	empty
4	NCP002152	64	H08	empty
4	NCP002152	72	H09	empty
4	NCP002152	80	H10	empty
4	NCP002152	88	H11	empty
4	NCP002152	96	H12	empty
5	NCP002205	1	A01	empty
5	NCP002205	9	A02	Nalbuphine
5	NCP002205	17	A03	Flurbiprofen
5	NCP002205	25	A04	FAMOTIDINE
5	NCP002205	33	A05	SALBUTAMOL SULFATE
5	NCP002205	41	A06	10H-Phenothiazine, 2-chloro-10-[3-(4-methyl-1-piperazinyl)propyl- [CAS]
5	NCP002205	49	A07	Bifemelane
5	NCP002205	57	A08	(-)-Cotinine
5	NCP002205	65	A09	Pizotyline
5	NCP002205	73	A10	C26H28Cl2N4O4
5	NCP002205	81	A11	Pramipexole
5	NCP002205	89	A12	empty
5	NCP002205	2	B01	empty
5	NCP002205	10	B02	Raclopride
5	NCP002205	18	B03	3-HYDROXY-1,2-DIMETHYL-4(1H)-PYRIDONE
5	NCP002205	26	B04	SR 57,227A
5	NCP002205	34	B05	(Â±)-Vesamicol hydrochloride
5	NCP002205	42	B06	1H-Cyclopenta[b]quinolin-9-amine, 2,3,5,6,7,8-hexahydro-, monohydrochloride- [CAS]
5	NCP002205	50	B07	CGS 15943
5	NCP002205	58	B08	D-CYCLOSERINE
5	NCP002205	66	B09	BETA-ESTRADIOL
5	NCP002205	74	B10	TRIPELENNAMINE HYDROCHLORIDE
5	NCP002205	82	B11	LIDOCAINE
5	NCP002205	90	B12	empty
5	NCP002205	3	C01	empty
5	NCP002205	11	C02	Zacopride
5	NCP002205	19	C03	C18H18ClN3O.C4H6O4
5	NCP002205	27	C04	Pancuronium
5	NCP002205	35	C05	Picrotin - Picrotoxinin
5	NCP002205	43	C06	CLOTRIMAZOLE
5	NCP002205	51	C07	Cinanserin
5	NCP002205	59	C08	Fluvoxamine
5	NCP002205	67	C09	N,N'-DIACETYL-1,6-DIAMINOHEXANE
5	NCP002205	75	C10	Pyrazinecarboxamide, 3,5-diamino-N-(aminoiminomethyl)-6-chloro- [CAS]
5	NCP002205	83	C11	Indomethacin
5	NCP002205	91	C12	empty
5	NCP002205	4	D01	empty
5	NCP002205	12	D02	SKF 83566
5	NCP002205	20	D03	d-3-Methoxy-N-methylmorphinan hydrobromide
5	NCP002205	28	D04	METRONIDAZOLE
5	NCP002205	36	D05	Terazosin
5	NCP002205	44	D06	LORATADINE
5	NCP002205	52	D07	Cisapride
5	NCP002205	60	D08	Doxepin
5	NCP002205	68	D09	Diphenhydramine hydrochloride
5	NCP002205	76	D10	9-AMINO-1,2,3,4-TETRAHYDROACRIDINE HYDROCHLORIDE
5	NCP002205	84	D11	LY 171883
5	NCP002205	92	D12	empty
5	NCP002205	5	E01	empty
5	NCP002205	13	E02	3'-deoxydenosine
5	NCP002205	21	E03	Duloxetine
5	NCP002205	29	E04	Benzeneacetic acid, Alpha-(hydroxymethyl)-, 9-methyl-3-oxa-9-azatricyclo[3.3.1.02,4]non-7-yl ester, [7(S)-(1Alpha,2ÃƒÂ¿,4ÃƒÂ¿,5Alpha,7ÃƒÂ¿)]- [CAS]
5	NCP002205	37	E05	diphenylcyclopropenone
5	NCP002205	45	E06	PHENELZINE SULFATE SALT
5	NCP002205	53	E07	Indatraline
5	NCP002205	61	E08	C21H24F3N3S.2HCl
5	NCP002205	69	E09	Galanthamine
5	NCP002205	77	E10	ETHYNYLESTRADIOL
5	NCP002205	85	E11	Paroxetine
5	NCP002205	93	E12	empty
5	NCP002205	6	F01	empty
5	NCP002205	14	F02	AM 404
5	NCP002205	22	F03	Glycine, N-[2-[(acetylthio)methyl]-1-oxo-3-phenylpropyl]-,phenylmethyl ester [CAS]
5	NCP002205	30	F04	Benzeneacetonitrile, Alpha-[3-[[2-(3,4-dimethoxyphenyl)ethyl]methylamino]propyl]-3,4-dimethoxy-Alpha-(1-methylethyl)-, (R)- [CAS]
5	NCP002205	38	F05	4-Thiazolidinecarboxylic acid, 2-oxo-, (R)- [CAS]
5	NCP002205	46	F06	Riluzole
5	NCP002205	54	F07	TRAZODONE HYDROCHLORIDE
5	NCP002205	62	F08	(+)-3-HYDROXY-N-METHYLMORPHINAN D-TARTRATE
5	NCP002205	70	F09	Ifenprodil
5	NCP002205	78	F10	2(1H)-Pyrimidinone, 4-amino-1-ÃƒÂ¿-D-arabinofuranosyl- [CAS]
5	NCP002205	86	F11	Epigallocatechin gallate
5	NCP002205	94	F12	empty
5	NCP002205	7	G01	empty
5	NCP002205	15	G02	PILOCARPINE HYDROCHLORIDE
5	NCP002205	23	G03	Benzeneacetic acid, 2-[(2,6-dichlorophenyl)amino]-, monosodium salt [CAS]
5	NCP002205	31	G04	DEPRENALIN
5	NCP002205	39	G05	Mesoridazine
5	NCP002205	47	G06	Naltrindole
5	NCP002205	55	G07	Prazosin
5	NCP002205	63	G08	L-Ornithine, N5-[imino(methylamino)methyl]-[CAS]
5	NCP002205	71	G09	TETRAETHYLTHIURAM DISULFIDE
5	NCP002205	79	G10	L-Glutamic acid, N-[4-[[(2,4-diamino-6-pteridinyl)methyl]methylamino]benzoyl]- [CAS]
5	NCP002205	87	G11	5-Amino-2-hydroxy-benzoic acid
5	NCP002205	95	G12	empty
5	NCP002205	8	H01	empty
5	NCP002205	16	H02	NIFEDIPINE
5	NCP002205	24	H03	PROGESTERONE
5	NCP002205	32	H04	Capsaicin
5	NCP002205	40	H05	3(2H)-Pyridazinone, 6-[4-(difluoromethoxy)-3-methoxyphenyl]- [CAS]
5	NCP002205	48	H06	Nornicotine
5	NCP002205	56	H07	URAPIDIL HYDROCHLORIDE
5	NCP002205	64	H08	Maprotilline HCl
5	NCP002205	72	H09	Piribedil
5	NCP002205	80	H10	TFMPP
5	NCP002205	88	H11	Oxiranecarboxylic acid, 2-[6-(4-chlorophenoxy)hexyl]-, ethyl ester- [CAS]
5	NCP002205	96	H12	empty
6	NCP002211	1	A01	empty
6	NCP002211	9	A02	Cephalexin monohydrate
6	NCP002211	17	A03	TROXIPIDE
6	NCP002211	25	A04	LEVOSULPIRIDE
6	NCP002211	33	A05	Alprazolam
6	NCP002211	41	A06	DOCETAXEL
6	NCP002211	49	A07	Methyltestosterone
6	NCP002211	57	A08	4-Chloro-N-(2-morpholin-4-yl-ethyl)-benzamide
6	NCP002211	65	A09	FLUBENDAZOLE
6	NCP002211	73	A10	PICEID
6	NCP002211	81	A11	C16H23N3O4.CH4O3S
6	NCP002211	89	A12	empty
6	NCP002211	2	B01	empty
6	NCP002211	10	B02	PIDOTIMOD
6	NCP002211	18	B03	ACTARIT
6	NCP002211	26	B04	Pemoline
6	NCP002211	34	B05	LAMOTRIGINE
6	NCP002211	42	B06	HONOKIOL
6	NCP002211	50	B07	TOSUFLOXACIN TOSYLATE
6	NCP002211	58	B08	HALOMETASONE MONOHYDRATE
6	NCP002211	66	B09	TACROLIMUS
6	NCP002211	74	B10	1-(2-Methyl-5-nitro-imidazol-1-yl)-propan-2-ol
6	NCP002211	82	B11	OXICONAZOLE NITRATE
6	NCP002211	90	B12	empty
6	NCP002211	3	C01	empty
6	NCP002211	11	C02	RAMIPRIL
6	NCP002211	19	C03	AZELASTINE HCl
6	NCP002211	27	C04	LETROZOLE
6	NCP002211	35	C05	N-Ethyl-o-crotonotoluidide
6	NCP002211	43	C06	TOLTERODINE TARTRATE
6	NCP002211	51	C07	MECILLINAM
6	NCP002211	59	C08	TRICLABENDAZOLE
6	NCP002211	67	C09	VALACICLOVIR HYDROCHLORIDE
6	NCP002211	75	C10	NIFEKALANT HCl
6	NCP002211	83	C11	KITASAMYCIN
6	NCP002211	91	C12	empty
6	NCP002211	4	D01	empty
6	NCP002211	12	D02	FENPIVERINIUM BROMIDE
6	NCP002211	20	D03	TOCAINIDE
6	NCP002211	28	D04	MEROPENEM
6	NCP002211	36	D05	AMFEBUTAMONE HCl
6	NCP002211	44	D06	CARMOFUR
6	NCP002211	52	D07	ATOMOXETINE HCl
6	NCP002211	60	D08	ROFECOXIB
6	NCP002211	68	D09	CLARITHROMYCIN
6	NCP002211	76	D10	NATEGLINIDE
6	NCP002211	84	D11	FAMCICLOVIR
6	NCP002211	92	D12	empty
6	NCP002211	5	E01	empty
6	NCP002211	13	E02	C18H26O2
6	NCP002211	21	E03	TAXIFOLIN-(+/-)
6	NCP002211	29	E04	ORLISTAT
6	NCP002211	37	E05	ALFUZOSIN
6	NCP002211	45	E06	PAROXETINE
6	NCP002211	53	E07	ARTESUNATE
6	NCP002211	61	E08	BISOPROLOL FUMARATE
6	NCP002211	69	E09	ARIPIPRAZOLE
6	NCP002211	77	E10	MEGESTROL ACETATE
6	NCP002211	85	E11	C12H20N2O3S.HCl
6	NCP002211	93	E12	empty
6	NCP002211	6	F01	empty
6	NCP002211	14	F02	NIZATIDINE
6	NCP002211	22	F03	LEVOFLOXACIN
6	NCP002211	30	F04	C18H19N3O.HCl
6	NCP002211	38	F05	Amisulpride
6	NCP002211	46	F06	OLMESARTAN MEDOXOMIL
6	NCP002211	54	F07	ITRACONAZOLE
6	NCP002211	62	F08	EZETIMIBE
6	NCP002211	70	F09	TRIMEBUTINE MALEATE
6	NCP002211	78	F10	ORMETOPRIM
6	NCP002211	86	F11	RUFLOXACIN HCl
6	NCP002211	94	F12	empty
6	NCP002211	7	G01	empty
6	NCP002211	15	G02	5-FLUOROCYTOSINE
6	NCP002211	23	G03	CEFATRIZINE PROPYLENE GLYCOL
6	NCP002211	31	G04	LEVONORGESTREL
6	NCP002211	39	G05	LOFEPRAMINE
6	NCP002211	47	G06	LOSARTAN Potassium
6	NCP002211	55	G07	CEFPODOXIME PROXETIL
6	NCP002211	63	G08	TIAGABINE HCl
6	NCP002211	71	G09	Mestanolone
6	NCP002211	79	G10	ZILEUTON
6	NCP002211	87	G11	TAXIFOLIN-(+)
6	NCP002211	95	G12	empty
6	NCP002211	8	H01	empty
6	NCP002211	16	H02	Trileptal
6	NCP002211	24	H03	IDEBENONE
6	NCP002211	32	H04	CETRAXATE HCl
6	NCP002211	40	H05	PEROSPIRONE HCl
6	NCP002211	48	H06	TEMOZOLOMIDE
6	NCP002211	56	H07	Buflomedil HCl
6	NCP002211	64	H08	IDARUBICIN HCl
6	NCP002211	72	H09	NISOLDIPINE
6	NCP002211	80	H10	STAVUDINE
6	NCP002211	88	H11	ALOSETRON HCl
6	NCP002211	96	H12	empty
7	NCP002217	1	A01	empty
7	NCP002217	9	A02	BUPROPION HYDROCHLORIDE
7	NCP002217	17	A03	PAZUFLOXACIN
7	NCP002217	25	A04	TOPOTECAN HCL
7	NCP002217	33	A05	NAFTOPIDIL
7	NCP002217	41	A06	ROSIGLITAZONE MALEATE
7	NCP002217	49	A07	BICALUTAMIDE
7	NCP002217	57	A08	FTORAFUR
7	NCP002217	65	A09	Isoquercitrin
7	NCP002217	73	A10	DOXORUBICIN HYDROCHLORIDE
7	NCP002217	81	A11	MIDAZOLAM HCl
7	NCP002217	89	A12	empty
7	NCP002217	2	B01	empty
7	NCP002217	10	B02	IRSOGLADINE MALEATE
7	NCP002217	18	B03	MIGLITOL
7	NCP002217	26	B04	LEVETIRACETAM
7	NCP002217	34	B05	Nobiletin
7	NCP002217	42	B06	ESCITALOPRAM OXALATE
7	NCP002217	50	B07	BENIDIPINE HCl
7	NCP002217	58	B08	OLIGOMYCIN C
7	NCP002217	66	B09	FLUMAZENIL
7	NCP002217	74	B10	MOXONIDINE HCl
7	NCP002217	82	B11	LAMIVUDINE
7	NCP002217	90	B12	empty
7	NCP002217	3	C01	empty
7	NCP002217	11	C02	ACARBOSE
7	NCP002217	19	C03	TRANILAST
7	NCP002217	27	C04	PRAMIPEXOLE HCl
7	NCP002217	35	C05	FINASTERIDE
7	NCP002217	43	C06	ZERANOL
7	NCP002217	51	C07	AMLEXANOX
7	NCP002217	59	C08	BENAZEPRIL HCl
7	NCP002217	67	C09	C13H12N2O2.HCl
7	NCP002217	75	C10	Nitrazepam
7	NCP002217	83	C11	PROCARBAZINE HYDROCHLORIDE
7	NCP002217	91	C12	empty
7	NCP002217	4	D01	empty
7	NCP002217	12	D02	BENPROPERINE PHOSPHATE
7	NCP002217	20	D03	OLANZAPINE
7	NCP002217	28	D04	RISPERIDONE
7	NCP002217	36	D05	ZOLPIDEM TARTRATE
7	NCP002217	44	D06	LATANOPROST
7	NCP002217	52	D07	CERIVASTATIN Na
7	NCP002217	60	D08	Oxymetholone
7	NCP002217	68	D09	HYPEROSIDE
7	NCP002217	76	D10	PEFLOXACIN MESYLATE
7	NCP002217	84	D11	ESOMEPRAZOLE Mg
7	NCP002217	92	D12	empty
7	NCP002217	5	E01	empty
7	NCP002217	13	E02	PHENPROBAMATE
7	NCP002217	21	E03	Nefazodone
7	NCP002217	29	E04	PIOGLITAZONE HCl
7	NCP002217	37	E05	Viramune
7	NCP002217	45	E06	2',3'-DIDEOXYINOSINE
7	NCP002217	53	E07	ICARIIN
7	NCP002217	61	E08	IPRIFLAVONE
7	NCP002217	69	E09	RIFABUTIN
7	NCP002217	77	E10	VENLAFAXINE HCl
7	NCP002217	85	E11	SULFASALAZINE
7	NCP002217	93	E12	empty
7	NCP002217	6	F01	empty
7	NCP002217	14	F02	MEMANTINE HYDROCHLORIDE
7	NCP002217	22	F03	MOXIFLOXACIN HCl
7	NCP002217	30	F04	CILASTATIN Na
7	NCP002217	38	F05	TOPIRAMATE
7	NCP002217	46	F06	Sertraline
7	NCP002217	54	F07	METHYLANDROSTENEDIOL
7	NCP002217	62	F08	OXAPROZIN
7	NCP002217	70	F09	ESMOLOL HYDROCHLORIDE
7	NCP002217	78	F10	PANTOPRAZOLE SODIUM SALT
7	NCP002217	86	F11	TORASEMIDE
7	NCP002217	94	F12	empty
7	NCP002217	7	G01	empty
7	NCP002217	15	G02	Carvedilol
7	NCP002217	23	G03	NELFINAVIR MESYLATE
7	NCP002217	31	G04	ARGATROBAN
7	NCP002217	39	G05	VORICONAZOLE
7	NCP002217	47	G06	CALCIPOTRIOL
7	NCP002217	55	G07	TRIPTOLIDE
7	NCP002217	63	G08	ROLIPRAM
7	NCP002217	71	G09	TADALAFIL
7	NCP002217	79	G10	FLUTICASONE PROPIONATE
7	NCP002217	87	G11	TROPISETRON HCl
7	NCP002217	95	G12	empty
7	NCP002217	8	H01	empty
7	NCP002217	16	H02	LOMIFYLLINE
7	NCP002217	24	H03	PRAVASTATIN Sodium
7	NCP002217	32	H04	VALDECOXIB
7	NCP002217	40	H05	FENOLDOPAM MESYLATE
7	NCP002217	48	H06	EPIRUBICIN HYDROCHLORIDE
7	NCP002217	56	H07	ROSIGLITAZONE HCl
7	NCP002217	64	H08	MOSAPRIDE CITRATE
7	NCP002217	72	H09	Modafinil
7	NCP002217	80	H10	INDINAVIR SULPHATE
7	NCP002217	88	H11	Ranolazine dihydrochloride
7	NCP002217	96	H12	empty
8	NCP002223	1	A01	empty
8	NCP002223	9	A02	NITRENDIPINE
8	NCP002223	17	A03	RUTIN
8	NCP002223	25	A04	RITONAVIR
8	NCP002223	33	A05	PTEROSTILBENE
8	NCP002223	41	A06	TICLOPIDINE HCl
8	NCP002223	49	A07	Physostigmine
8	NCP002223	57	A08	RIZATRIPTAN BENZOATE
8	NCP002223	65	A09	ITOPRIDE HCl
8	NCP002223	73	A10	Acetamide, 2-amino-N-(1-methyl-1,2-diphenylethyl)-, (+/-)- [CAS]
8	NCP002223	81	A11	2-CHLOROADENOSINE
8	NCP002223	89	A12	empty
8	NCP002223	2	B01	empty
8	NCP002223	10	B02	SAQUINAVIR MESYLATE
8	NCP002223	18	B03	PENCICLOVIR
8	NCP002223	26	B04	VINORELBINE BITATRATE
8	NCP002223	34	B05	ROXATIDINE ACETATE HCl
8	NCP002223	42	B06	LOXOPROFEN SODIUM
8	NCP002223	50	B07	LOBELINE HYDROCHLORIDE
8	NCP002223	58	B08	RIFAPENTINE
8	NCP002223	66	B09	RIFAXIMIN
8	NCP002223	74	B10	Altanserin
8	NCP002223	82	B11	ORNIDAZOLE
8	NCP002223	90	B12	empty
8	NCP002223	3	C01	empty
8	NCP002223	11	C02	BIFONAZOLE
8	NCP002223	19	C03	CALCITRIOL
8	NCP002223	27	C04	LINEZOLID
8	NCP002223	35	C05	DEXBROMPHENIRAMINE MALEATE
8	NCP002223	43	C06	ZAFIRLUKAST
8	NCP002223	51	C07	Doxylamine succinate salt
8	NCP002223	59	C08	LOTEPREDNOL ETABONATE
8	NCP002223	67	C09	MONTELUKAST Na
8	NCP002223	75	C10	C18H29NO3.HCl
8	NCP002223	83	C11	1,1-DIMETHYL-4-PHENYLPIPERAZINIUM IODIDE
8	NCP002223	91	C12	empty
8	NCP002223	4	D01	empty
8	NCP002223	12	D02	SUMATRIPTAN SUCCINATE
8	NCP002223	20	D03	DIPHENOXYLATE
8	NCP002223	28	D04	LOMERIZINE DiHCl
8	NCP002223	36	D05	ANAGRELIDE HCl
8	NCP002223	44	D06	TERBINAFINE HCl
8	NCP002223	52	D07	Milnacipran
8	NCP002223	60	D08	ENALAPRILAT
8	NCP002223	68	D09	2',3'-DIDEOXYCYTIDINE
8	NCP002223	76	D10	C16H10N2O2
8	NCP002223	84	D11	PIRENPERONE
8	NCP002223	92	D12	empty
8	NCP002223	5	E01	empty
8	NCP002223	13	E02	EXEMESTANE
8	NCP002223	21	E03	Felbamate
8	NCP002223	29	E04	EFAVIRENZ
8	NCP002223	37	E05	TEGASEROD MALEATE
8	NCP002223	45	E06	ISRADIPINE
8	NCP002223	53	E07	5-fluoro-2-pyrimidone
8	NCP002223	61	E08	Donepezil
8	NCP002223	69	E09	1H-Imidazol-2-amine, N-(2,6-dichlorophenyl)-4,5-dihydro- [CAS]
8	NCP002223	77	E10	Azasetron
8	NCP002223	85	E11	MESTRANOL
8	NCP002223	93	E12	empty
8	NCP002223	6	F01	empty
8	NCP002223	14	F02	NITAZOXANIDE
8	NCP002223	22	F03	DROPERIDOL
8	NCP002223	30	F04	IRBESARTAN
8	NCP002223	38	F05	MILRINONE
8	NCP002223	46	F06	VALSARTAN
8	NCP002223	54	F07	Chlorpheniramine
8	NCP002223	62	F08	Nimetazepam
8	NCP002223	70	F09	6H-Pyrido[2,3-b][1,4]benzodiazepin-6-one, 11-[[2-[(diethylamino)methyl]-1-piperidinyl]acetyl]-5,11-dihydro- [CAS]
8	NCP002223	78	F10	GR 89696
8	NCP002223	86	F11	2-(2-AMINOETHYL)PYRIDINE
8	NCP002223	94	F12	empty
8	NCP002223	7	G01	empty
8	NCP002223	15	G02	Diazepam
8	NCP002223	23	G03	Pentoxifylline
8	NCP002223	31	G04	REPAGLINIDE
8	NCP002223	39	G05	LEVOCETIRIZINE
8	NCP002223	47	G06	Piroxicam
8	NCP002223	55	G07	DOFETILIDE
8	NCP002223	63	G08	DRUG
8	NCP002223	71	G09	1H-Indole-2-propanoic acid, 1-[(4-chlorophenyl)methyl]-3-[(1,1-dimethylethyl)thio]-Alpha,Alpha-dimethyl-5-(1-methylethyl)- [CAS]
8	NCP002223	79	G10	DELTA1-HYDROCORTISONE 21-HEMISUCCINATE SODIUM SALT
8	NCP002223	87	G11	BENACTYZINE HYDROCHLORIDE
8	NCP002223	95	G12	empty
8	NCP002223	8	H01	empty
8	NCP002223	16	H02	QUETIAPINE HEMIFUMARATE
8	NCP002223	24	H03	DRUG
8	NCP002223	32	H04	Ethylestrenol
8	NCP002223	40	H05	DRUG
8	NCP002223	48	H06	Glycopyrrolate
8	NCP002223	56	H07	FORMOTEROL FUMARATE DIHYDRATE
8	NCP002223	64	H08	TELMISARTAN
8	NCP002223	72	H09	1H-Imidazole-5-carboxylic acid, 1-(1-phenylethyl)-, ethyl ester, (R)- [CAS]
8	NCP002223	80	H10	DIAZOXIDE
8	NCP002223	88	H11	DICHLOROACETIC ACID
8	NCP002223	96	H12	empty
9	NCP002229	1	A01	empty
9	NCP002229	9	A02	BESTATIN
9	NCP002229	17	A03	TRYPTOLINE
9	NCP002229	25	A04	MEPIRIZOLE
9	NCP002229	33	A05	Homoveratrylamine
9	NCP002229	41	A06	DEHYDROCHOLIC ACID
9	NCP002229	49	A07	MEDROXYPROGESTERONE
9	NCP002229	57	A08	Nafadotride
9	NCP002229	65	A09	Methanesulfonamide, N-[4-[[1-[2-(6-methyl-2-pyridinyl)ethyl]-4-piperidinyl]carbonyl]phenyl]-, dihydrochloride [CAS]
9	NCP002229	73	A10	Tramadol
9	NCP002229	81	A11	CORTISONE
9	NCP002229	89	A12	empty
9	NCP002229	2	B01	empty
9	NCP002229	10	B02	TOREMIFENE CITRATE
9	NCP002229	18	B03	C22H26F3N3OS.2HCl
9	NCP002229	26	B04	6-AZAURIDINE
9	NCP002229	34	B05	TINIDAZOLE
9	NCP002229	42	B06	CEFACLOR
9	NCP002229	50	B07	Pinacidil monohydrate
9	NCP002229	58	B08	DESOXIMETASONE
9	NCP002229	66	B09	2H-Indol-2-one, 1,3-dihydro-1-phenyl-3,3-bis(4-pyridinylmethyl)- [CAS]
9	NCP002229	74	B10	CHLORDIAZEPOXIDE
9	NCP002229	82	B11	C21H21N.HCl
9	NCP002229	90	B12	empty
9	NCP002229	3	C01	empty
9	NCP002229	11	C02	GOSERELIN ACETATE
9	NCP002229	19	C03	PALONOSETRON HCl
9	NCP002229	27	C04	Reichsteins substanceÂ S
9	NCP002229	35	C05	XANTHINOL NICOTINATE
9	NCP002229	43	C06	1-BENZYLIMIDAZOLE
9	NCP002229	51	C07	7-NITROINDAZOLE
9	NCP002229	59	C08	DEXCHLORPHENIRAMINE MALEATE
9	NCP002229	67	C09	Beclomethasone
9	NCP002229	75	C10	CEFIXIME TRIHYDRATE
9	NCP002229	83	C11	HOMOHARRINGTONINE
9	NCP002229	91	C12	empty
9	NCP002229	4	D01	empty
9	NCP002229	12	D02	SECOISOLARICIRESINOL
9	NCP002229	20	D03	NAPROXEN SODIUM
9	NCP002229	28	D04	3-PYRIDINEMETHANOL
9	NCP002229	36	D05	SYNEPHRINE
9	NCP002229	44	D06	DULOXETINE HCl
9	NCP002229	52	D07	5-Methoxytryptamine
9	NCP002229	60	D08	Guanidine, N-cyano-N'-(1,1-dimethylpropyl)-N''-3-pyridinyl- [CAS]
9	NCP002229	68	D09	OMEPRAZOLE
9	NCP002229	76	D10	CEFDINIR
9	NCP002229	84	D11	CORTICOSTERONE
9	NCP002229	92	D12	empty
9	NCP002229	5	E01	empty
9	NCP002229	13	E02	RALTITREXED
9	NCP002229	21	E03	MEPIVACAINE HYDROCHLORIDE
9	NCP002229	29	E04	Haloperidol
9	NCP002229	37	E05	Resveratrol
9	NCP002229	45	E06	VARDENAFIL CITRATE
9	NCP002229	53	E07	PHENOTHIAZINE
9	NCP002229	61	E08	L-694,247
9	NCP002229	69	E09	DOLASETRON MESYLATE
9	NCP002229	77	E10	LOFEXIDINE HCl
9	NCP002229	85	E11	VECURONIUM BROMIDE
9	NCP002229	93	E12	empty
9	NCP002229	6	F01	empty
9	NCP002229	14	F02	DOXAPRAM HYDROCHLORIDE
9	NCP002229	22	F03	3-[3,5-DIBROMO-4-HYDROXYBENZOYL]-2-ETHYLBENZOFURAN
9	NCP002229	30	F04	Stiripentol
9	NCP002229	38	F05	3-Hydroxy-2-methyl-4-pyrone
9	NCP002229	46	F06	ROPIVACAINE HCl
9	NCP002229	54	F07	2-CHLORO-2'-DEOXYADENOSINE
9	NCP002229	62	F08	AM-251
9	NCP002229	70	F09	Zolmitriptan
9	NCP002229	78	F10	BALSALAZIDE
9	NCP002229	86	F11	TIBOLONE
9	NCP002229	94	F12	empty
9	NCP002229	7	G01	empty
9	NCP002229	15	G02	RU 24969
9	NCP002229	23	G03	NIMODIPINE
9	NCP002229	31	G04	Fluperlapine
9	NCP002229	39	G05	6-AMINOINDAZOLE
9	NCP002229	47	G06	ANASTROZOLE
9	NCP002229	55	G07	GRANISETRON HCl
9	NCP002229	63	G08	HTMT
9	NCP002229	71	G09	TREMULACIN
9	NCP002229	79	G10	OLOPATADINE HCl
9	NCP002229	87	G11	NICOTINAMIDE
9	NCP002229	95	G12	empty
9	NCP002229	8	H01	empty
9	NCP002229	16	H02	Brucine
9	NCP002229	24	H03	ROLITETRACYCLINE
9	NCP002229	32	H04	OXYPHENONIUM BROMIDE
9	NCP002229	40	H05	ENROFLOXACIN
9	NCP002229	48	H06	KETOTIFEN FUMARATE
9	NCP002229	56	H07	Rimcazole
9	NCP002229	64	H08	Benzo[a]phenanthridine-10,11-diol, 5,6,6a,7,8,12b-hexahydro-, trans- [CAS]
9	NCP002229	72	H09	DACTINOMYCIN
9	NCP002229	80	H10	ITAVASTATIN Ca
9	NCP002229	88	H11	NIALAMIDE
9	NCP002229	96	H12	empty
10	NCP002235	1	A01	empty
10	NCP002235	9	A02	VINDESINE SULFATE
10	NCP002235	17	A03	CLOFAZIMINE
10	NCP002235	25	A04	Clobenpropit
10	NCP002235	33	A05	IMATINIB MESYLATE
10	NCP002235	41	A06	TELITHROMYCIN
10	NCP002235	49	A07	SDM25N
10	NCP002235	57	A08	empty
10	NCP002235	65	A09	empty
10	NCP002235	73	A10	empty
10	NCP002235	81	A11	empty
10	NCP002235	89	A12	empty
10	NCP002235	2	B01	empty
10	NCP002235	10	B02	VINCRISTINE SULFATE
10	NCP002235	18	B03	IRINOTECAN HCl )trihydrate)
10	NCP002235	26	B04	HUPERZINE A
10	NCP002235	34	B05	Metylperon
10	NCP002235	42	B06	CCPA
10	NCP002235	50	B07	Thiophene, 5-bromo-2-(4-fluorophenyl)-3-[4-(methylsulfonyl)phenyl]- [CAS]
10	NCP002235	58	B08	empty
10	NCP002235	66	B09	empty
10	NCP002235	74	B10	empty
10	NCP002235	82	B11	empty
10	NCP002235	90	B12	empty
10	NCP002235	3	C01	empty
10	NCP002235	11	C02	LACIDIPINE
10	NCP002235	19	C03	LANSOPRAZOLE
10	NCP002235	27	C04	SIBUTRAMINE HCl
10	NCP002235	35	C05	PARECOXIB Na
10	NCP002235	43	C06	PD 81723
10	NCP002235	51	C07	5-Nonyloxytryptamine
10	NCP002235	59	C08	empty
10	NCP002235	67	C09	empty
10	NCP002235	75	C10	empty
10	NCP002235	83	C11	empty
10	NCP002235	91	C12	empty
10	NCP002235	4	D01	empty
10	NCP002235	12	D02	MIRTAZAPINE
10	NCP002235	20	D03	8-Chloro-11-piperidin-4-ylidene-6,11-dihydro-5H-benzo[5,6]cyclohepta[1,2-b]pyridine
10	NCP002235	28	D04	Lorazepam
10	NCP002235	36	D05	C19H26N2S.CH4O3S
10	NCP002235	44	D06	Stanozolol
10	NCP002235	52	D07	Salmeterol
10	NCP002235	60	D08	empty
10	NCP002235	68	D09	empty
10	NCP002235	76	D10	empty
10	NCP002235	84	D11	empty
10	NCP002235	92	D12	empty
10	NCP002235	5	E01	empty
10	NCP002235	13	E02	AMPIROXICAM
10	NCP002235	21	E03	1,3,5(10)-ESTRATRIEN-3-OL-17-ONE SULPHATE, SODIUM SALT
10	NCP002235	29	E04	8-Azaspiro[4.5]decane-7,9-dione, 8-[2-[[(2,3-dihydro-1,4-benzodioxin-2-yl)methyl]amino]ethyl]-, monomethanesulfonate [CAS]
10	NCP002235	37	E05	ATRACURIUM BESYLATE
10	NCP002235	45	E06	Zaleplon
10	NCP002235	53	E07	SB 205607
10	NCP002235	61	E08	empty
10	NCP002235	69	E09	empty
10	NCP002235	77	E10	empty
10	NCP002235	85	E11	empty
10	NCP002235	93	E12	empty
10	NCP002235	6	F01	empty
10	NCP002235	14	F02	GLIMEPIRIDE
10	NCP002235	22	F03	MIFEPRISTONE
10	NCP002235	30	F04	Adenosine, N-(2-hydroxycyclopentyl)-, (1S-trans)- [CAS]
10	NCP002235	38	F05	ARTEMETHER
10	NCP002235	46	F06	Prostaglandin E1
10	NCP002235	54	F07	R(+)-SCH-23390 hydrochloride
10	NCP002235	62	F08	empty
10	NCP002235	70	F09	empty
10	NCP002235	78	F10	empty
10	NCP002235	86	F11	empty
10	NCP002235	94	F12	empty
10	NCP002235	7	G01	empty
10	NCP002235	15	G02	AMLODIPINE BASE
10	NCP002235	23	G03	C29H32O13
10	NCP002235	31	G04	AMIODARONE HYDROCHLORIDE
10	NCP002235	39	G05	EBSELEN
10	NCP002235	47	G06	Testosterone
10	NCP002235	55	G07	empty
10	NCP002235	63	G08	empty
10	NCP002235	71	G09	empty
10	NCP002235	79	G10	empty
10	NCP002235	87	G11	empty
10	NCP002235	95	G12	empty
10	NCP002235	8	H01	empty
10	NCP002235	16	H02	RABEPRAZOLE
10	NCP002235	24	H03	Sibutramine
10	NCP002235	32	H04	mevastatin
10	NCP002235	40	H05	CGS 12066B
10	NCP002235	48	H06	DEHYDROEPIANDROSTERONE
10	NCP002235	56	H07	empty
10	NCP002235	64	H08	empty
10	NCP002235	72	H09	empty
10	NCP002235	80	H10	empty
10	NCP002235	88	H11	empty
10	NCP002235	96	H12	empty
9
9
9
9
9
9
9
9
9
9
9
9
9

### Sheet: BML-2865 Natural products libra
KI-ID	Name	MW	Plate Location	Plate number	Plate description	CAS	Catalog number	Concentration	Solvent	Plate part number	Stock Concentration (mM)
KI-ENZO-NP-001	Acivicin	178.6	1-A01	1	Natural Products Library	42228-92-2	EI-113	2mg/ml	DMSO	2865	11.2
KI-ENZO-NP-002	Actinomycin D	1255.5	1-A02	1	Natural Products Library	50-76-0	GR-300	2mg/ml	DMSO	2865	1.59
KI-ENZO-NP-003	Anisomycin	265.3	1-A03	1	Natural Products Library	22862-76-6	ST-102	2mg/ml	DMSO	2865	7.54
KI-ENZO-NP-004	Antibiotic A-23187	523.6	1-A04	1	Natural Products Library	52665-69-7	CA-100	2mg/ml	DMSO	2865	3.82
KI-ENZO-NP-005	Aristolochic acid A	341.3	1-A05	1	Natural Products Library	313-67-7	EI-175	2mg/ml	DMSO	2865	5.86
KI-ENZO-NP-006	Artesunate	384.4	1-A06	1	Natural Products Library	88495-63-0	PR-117	2mg/ml	DMSO	2865	5.2
KI-ENZO-NP-007	Australine·HCl	225.7	1-A07	1	Natural Products Library	118396-02-4	S-105	2mg/ml	DMSO	2865	8.86
KI-ENZO-NP-008	Baicalein	270.2	1-A08	1	Natural Products Library	491-67-8	EI-106	2mg/ml	DMSO	2865	7.4
KI-ENZO-NP-009	Betulinic acid	456.7	1-A09	1	Natural Products Library	472-15-1	AP-301	2mg/ml	DMSO	2865	4.38
KI-ENZO-NP-010	Bilobalide	326.3	1-A10	1	Natural Products Library	33570-04-6	N-140	2mg/ml	DMSO	2865	6.13
KI-ENZO-NP-011	Brefeldin A	280.4	1-A11	1	Natural Products Library	20350-15-6	G-405	2mg/ml	DMSO	2865	7.13
KI-ENZO-NP-012	Bromocriptine mesylate	749.7	1-A12	1	Natural Products Library	22260-51-1	D-102	2mg/ml	DMSO	2865	2.67
KI-ENZO-NP-013	C2 Phytoceramide	359.5	1-B01	1	Natural Products Library		SL-151	2mg/ml	DMSO	2865	5.56
KI-ENZO-NP-014	C6 Ceramide	397.6	1-B02	1	Natural Products Library	124753-97-5	SL-110	2mg/ml	DMSO	2865	5.03
KI-ENZO-NP-015	Caffeic acid	180.2	1-B03	1	Natural Products Library	331-39-5	EI-124	2mg/ml	DMSO	2865	11.1
KI-ENZO-NP-016	Camptothecin	348.4	1-B04	1	Natural Products Library	2114454	GR-301	2mg/ml	DMSO	2865	5.74
KI-ENZO-NP-017	Cantharidin	196.2	1-B05	1	Natural Products Library	56-25-7	PR-105	2mg/ml	DMSO	2865	10.19
KI-ENZO-NP-018	CAPE	284.3	1-B06	1	Natural Products Library	104594-70-9	FR-102	2mg/ml	DMSO	2865	7.03
KI-ENZO-NP-019	Capsaicin	305.4	1-B07	1	Natural Products Library	404-86-4	EI-125	2mg/ml	DMSO	2865	6.55
KI-ENZO-NP-020	Castanospermine	189.2	1-B08	1	Natural Products Library	79831-76-8	S-107	2mg/ml	DMSO	2865	10.57
KI-ENZO-NP-021	Cerulenin	223.3	1-B09	1	Natural Products Library	17397-89-6	G-237	2mg/ml	DMSO	2865	8.96
KI-ENZO-NP-022	Cevadine	591.7	1-B10	1	Natural Products Library	62-59-9	NA-104	2mg/ml	DMSO	2865	3.38
KI-ENZO-NP-023	Chaetomellic acid A	370.4	1-B11	1	Natural Products Library	148796-51-4	G-229	2mg/ml	DMSO	2865	5.4
KI-ENZO-NP-024	Chelerythrine	383.8	1-B12	1	Natural Products Library	3895-92-9	EI-225	2mg/ml	DMSO	2865	5.21
KI-ENZO-NP-025	Chromomycin A3	1183.2	1-C01	1	Natural Products Library	7059-24-7	GR-302	2mg/ml	DMSO	2865	1.69
KI-ENZO-NP-026	Citrinin	250.2	1-C02	1	Natural Products Library	518-75-2	CM-116	2mg/ml	DMSO	2865	7.99
KI-ENZO-NP-027	Colchicine	399.4	1-C03	1	Natural Products Library	64-86-8	T-118	2mg/ml	DMSO	2865	5.01
KI-ENZO-NP-028	Coumermycin A1	1110.1	1-C04	1	Natural Products Library	925649	GR-317	2mg/ml	DMSO	2865	1.8
KI-ENZO-NP-029	Curcumin	368.4	1-C05	1	Natural Products Library	458-37-7	EI-135	2mg/ml	DMSO	2865	5.43
KI-ENZO-NP-030	Cycloheximide	281.3	1-C06	1	Natural Products Library	66-81-9	GR-310	2mg/ml	DMSO	2865	7.11
KI-ENZO-NP-031	Cyclopamine	411.6	1-C07	1	Natural Products Library	4449-51-8	GR-334	2mg/ml	DMSO	2865	4.86
KI-ENZO-NP-032	Cyclopiazonic acid	336.4	1-C08	1	Natural Products Library	18172-33-3	CA-415	2mg/ml	DMSO	2865	5.95
KI-ENZO-NP-033	L-Cycloserine	102.1	1-C09	1	Natural Products Library	339-72-0	SL-200	2mg/ml	DMSO	2865	19.59
KI-ENZO-NP-034	Cyclosporin A	1202.6	1-C10	1	Natural Products Library	59865-13-3	A-195	2mg/ml	DMSO	2865	1.66
KI-ENZO-NP-035	Cytochalasin B	479.6	1-C11	1	Natural Products Library	14930-96-2	T-108	2mg/ml	DMSO	2865	4.17
KI-ENZO-NP-036	Cytochalasin D	507.6	1-C12	1	Natural Products Library	22144-77-0	T-109	2mg/ml	DMSO	2865	3.94
KI-ENZO-NP-037	Cytochalasin E	495.6	1-D01	1	Natural Products Library	36011-19-5	CT-120	2mg/ml	DMSO	2865	4.04
KI-ENZO-NP-038	Daidzein	254.2	1-D02	1	Natural Products Library	486-66-8	ST-110	2mg/ml	DMSO	2865	7.87
KI-ENZO-NP-039	Daunorubicin	564	1-D03	1	Natural Products Library	23541-50-6	GR-318	2mg/ml	DMSO	2865	3.55
KI-ENZO-NP-040	Decoyinine	279.3	1-D04	1	Natural Products Library	38085	A-230	2mg/ml	DMSO	2865	7.16
KI-ENZO-NP-041	Degeulin	394.4	1-D05	1	Natural Products Library	522-17-8	EI-329	2mg/ml	DMSO	2865	5.07
KI-ENZO-NP-042	13-O-Acetylphorbol	390.5	1-D06	1	Natural Products Library	60857-08-1	PE-187	2mg/ml	DMSO	2865	5.12
KI-ENZO-NP-043	12-Deoxyphorbol 13-phenylacetate 20-acetate	508.6	1-D07	1	Natural Products Library	54662-30-5	PE-182	2mg/ml	DMSO	2865	3.93
KI-ENZO-NP-044	Dihydroergocristine mesylate	707.8	1-D08	1	Natural Products Library	24730-10-7	NS-108	2mg/ml	DMSO	2865	2.83
KI-ENZO-NP-045	Domoic acid	311.3	1-D09	1	Natural Products Library	14277-97-5	EA-117	2mg/ml	DMSO	2865	6.42
KI-ENZO-NP-046	Doxorubicin	580	1-D10	1	Natural Products Library	25316-40-9	GR-319	2mg/ml	DMSO	2865	3.45
KI-ENZO-NP-047	E6 Berbamine	757.8	1-D11	1	Natural Products Library	73885-53-7	CA-302	2mg/ml	DMSO	2865	2.64
KI-ENZO-NP-048	E-64	357.4	1-D12	1	Natural Products Library	66701-25-5	PI-105	2mg/ml	DMSO	2865	5.6
KI-ENZO-NP-049	E-64-C	314.4	1-E01	1	Natural Products Library	76684-89-4	PI-106	2mg/ml	DMSO	2865	6.36
KI-ENZO-NP-050	E-64-D	342.4	1-E02	1	Natural Products Library	88321-09-9	PI-107	2mg/ml	DMSO	2865	5.84
KI-ENZO-NP-051	Ebelactone B	352.5	1-E03	1	Natural Products Library	76808-15-6	G-223	2mg/ml	DMSO	2865	5.67
KI-ENZO-NP-052	Ellipticine	246.3	1-E04	1	Natural Products Library	519-23-3	GR-315	2mg/ml	DMSO	2865	8.12
KI-ENZO-NP-053	Embelin	294.4	1-E05	1	Natural Products Library	550-24-3	CM-125	2mg/ml	DMSO	2865	6.79
KI-ENZO-NP-054	(±)-Epibatadine	208.7	1-E06	1	Natural Products Library	140111-52-0	C-114	2mg/ml	DMSO	2865	9.58
KI-ENZO-NP-055	Epigallocatechin	458.4	1-E07	1	Natural Products Library	989-51-5	FR-109	2mg/ml	DMSO	2865	4.36
KI-ENZO-NP-056	Etoposide	588.6	1-E08	1	Natural Products Library	33419-42-0	GR-307	2mg/ml	DMSO	2865	3.4
KI-ENZO-NP-057	Forskolin	410.5	1-E09	1	Natural Products Library	66575-29-9	CN-100	2mg/ml	DMSO	2865	4.87
KI-ENZO-NP-058	Fumagillin	458.5	1-E10	1	Natural Products Library	23110-15-8	CT-100	2mg/ml	DMSO	2865	4.36
KI-ENZO-NP-059	Fumonisin B2	705.8	1-E11	1	Natural Products Library	116355-84-1	SL-219	2mg/ml	DMSO	2865	2.83
KI-ENZO-NP-060	Galanthamine·HBr	368.3	1-E12	1	Natural Products Library	1953-04-4	C-115	2mg/ml	DMSO	2865	5.43
KI-ENZO-NP-061	Gambogic acid	628.8	1-F01	1	Natural Products Library	2752-65-0	AP-305	2mg/ml	DMSO	2865	3.18
KI-ENZO-NP-062	Genistein	270.2	1-F02	1	Natural Products Library	446-72-0	ALX-350-006	2mg/ml	DMSO	2865	7.4
KI-ENZO-NP-063	Streptozocin	265.2	1-F03	1	Natural Products Library	18883-66-4	ALX-380-010	2mg/ml	DMSO	2865	7.54
KI-ENZO-NP-064	Gingerol	294.4	1-F04	1	Natural Products Library	23513-14-6	CA-422	2mg/ml	DMSO	2865	6.79
KI-ENZO-NP-065	Ginkgolide B	424.4	1-F05	1	Natural Products Library	15291-77-7	L-135	2mg/ml	DMSO	2865	4.71
KI-ENZO-NP-066	Gliotoxin	326.4	1-F06	1	Natural Products Library	67-99-2	PI-129	2mg/ml	DMSO	2865	6.13
KI-ENZO-NP-067	Gossypol	518.6	1-F07	1	Natural Products Library	303-45-7	EI-130	2mg/ml	DMSO	2865	3.86
KI-ENZO-NP-068	Grayanotoxin III	414.5	1-F08	1	Natural Products Library	4678-45-9	NA-135	2mg/ml	DMSO	2865	4.82
KI-ENZO-NP-069	Himbacine	345.5	1-F09	1	Natural Products Library	6879-74-9	C-116	2mg/ml	DMSO	2865	5.79
KI-ENZO-NP-070	(-)-Huperazine	242.3	1-F10	1	Natural Products Library	102518-79-6	C-117	2mg/ml	DMSO	2865	8.25
KI-ENZO-NP-071	10-Hydroxycamptothecin	364.4	1-F11	1	Natural Products Library	64439-81-2	GR-316	2mg/ml	DMSO	2865	5.49
KI-ENZO-NP-072	Hypericin	504.4	1-F12	1	Natural Products Library	548-04-9	EI-226	2mg/ml	DMSO	2865	3.96
KI-ENZO-NP-073	Indirubin	262.3	1-G01	1	Natural Products Library	479-41-4	CC-206	2mg/ml	DMSO	2865	7.63
KI-ENZO-NP-074	Ingenol 3,20-dibenzoate	558.6	1-G02	1	Natural Products Library	59086-90-7	PE-186	2mg/ml	DMSO	2865	3.58
KI-ENZO-NP-075	Isotetrandrine	622.7	1-G03	1	Natural Products Library	477-57-6	G-520	2mg/ml	DMSO	2865	3.21
KI-ENZO-NP-076	Jervine	425.6	1-G04	1	Natural Products Library	469-59-0	GR-337	2mg/ml	DMSO	2865	4.7
KI-ENZO-NP-077	Kainic acid	213.2	1-G05	1	Natural Products Library	487-79-6	EA-123	2mg/ml	DMSO	2865	9.38
KI-ENZO-NP-078	(±)-Kavain	230.3	1-G06	1	Natural Products Library	500-64-1	NA-136	2mg/ml	DMSO	2865	8.69
KI-ENZO-NP-079	Kenpaulone	327.2	1-G07	1	Natural Products Library	142273-20-9	EI-310	2mg/ml	DMSO	2865	6.11
KI-ENZO-NP-080	β-Lapachone	242.3	1-G08	1	Natural Products Library	4707-32-8	GR-308	2mg/ml	DMSO	2865	8.26
KI-ENZO-NP-081	Lincomycin	406.5	1-G09	1	Natural Products Library	154-21-2	A-240	2mg/ml	DMSO	2865	4.92
KI-ENZO-NP-082	Lycorine	287.3	1-G10	1	Natural Products Library	476-28-8	GR-313	2mg/ml	DMSO	2865	6.96
KI-ENZO-NP-083	Mevastatin	390.5	1-G11	1	Natural Products Library	73573-88-3	G-233	2mg/ml	DMSO	2865	5.12
KI-ENZO-NP-084	3-Beta-Indoleacrylic acid	187.2	1-G12	1	Natural Products Library	1204-06-4	NP-565	2mg/ml	DMSO	2865	10.68
KI-ENZO-NP-085	L-Mimosine	198.2	1-H01	1	Natural Products Library	500-44-7	CC-102	2mg/ml	DMSO	2865	10.09
KI-ENZO-NP-086	Mithramycin A	1085.1	1-H02	1	Natural Products Library	18378-89-7	GR-305	2mg/ml	DMSO	2865	1.84
KI-ENZO-NP-087	Monensin	692.9	1-H03	1	Natural Products Library	22373-78-0	A-248	2mg/ml	DMSO	2865	2.89
KI-ENZO-NP-088	Mycophenolic acid	320.3	1-H04	1	Natural Products Library	24280-93-1	A-249	2mg/ml	DMSO	2865	6.24
KI-ENZO-NP-089	Myriocin	401.5	1-H05	1	Natural Products Library	35891-70-4	SL-226	2mg/ml	DMSO	2865	4.98
KI-ENZO-NP-090	Neomycin	614.6	1-H06	1	Natural Products Library	1405-10-3	EI-180	2mg/ml	DMSO	2865	3.25
KI-ENZO-NP-091	Nigericin·Na	746.9	1-H07	1	Natural Products Library	28380-24-7	CA-421	2mg/ml	DMSO	2865	2.68
KI-ENZO-NP-092	Oligomycin A	791.1	1-H08	1	Natural Products Library	579-13-5	CM-111	2mg/ml	DMSO	2865	2.53
KI-ENZO-NP-093	(-)-Ouabain	584.7	1-H09	1	Natural Products Library	11018-89-6	CM-109	2mg/ml	DMSO	2865	3.42
KI-ENZO-NP-094	Parthenolide	248.3	1-H10	1	Natural Products Library	20554-84-1	T-113	2mg/ml	DMSO	2865	8.05
KI-ENZO-NP-095	Perillic acid	166.2	1-H11	1	Natural Products Library	7694-45-3	G-210	2mg/ml	DMSO	2865	12.03
KI-ENZO-NP-096	Phloretin	274.3	1-H12	1	Natural Products Library	60-82-2	EI-154	2mg/ml	DMSO	2865	7.29
KI-ENZO-NP-097	Phorbol 12,13-dibutyrate	504.6	2-A01	2	Natural Products Library	37558-16-0	PE-135	2mg/ml	DMSO	2865	3.96
KI-ENZO-NP-098	(-)-Guaiol	222.4	2-A02	2	Natural Products Library	489-86-1	NP-531	2mg/ml	DMSO	2865	8.99
KI-ENZO-NP-099	Phorbol 12-myristate 13-acetate	616.8	2-A03	2	Natural Products Library	16561-29-8	PE-160	2mg/ml	DMSO	2865	3.24
KI-ENZO-NP-100	4α-Phorbol 12-myristate 13-acetate	616.8	2-A04	2	Natural Products Library	63597-44-4	PE-162	2mg/ml	DMSO	2865	3.24
KI-ENZO-NP-101	Phytosphingosine	317.5	2-A05	2	Natural Products Library	554-62-1	SL-150	2mg/ml	DMSO	2865	6.3
KI-ENZO-NP-102	Piceatannol	244.2	2-A06	2	Natural Products Library	10083-24-6	EI-271	2mg/ml	DMSO	2865	8.19
KI-ENZO-NP-103	Prostaglandin A1	336.5	2-A07	2	Natural Products Library	14152-28-4	PG-001	2mg/ml	DMSO	2865	5.94
KI-ENZO-NP-104	Prostaglandin B1	336.5	2-A08	2	Natural Products Library	13345-51-2	PG-003	2mg/ml	DMSO	2865	5.94
KI-ENZO-NP-105	Prostaglandin E1	354.5	2-A09	2	Natural Products Library	745-65-3	PG-006	2mg/ml	DMSO	2865	5.64
KI-ENZO-NP-106	Prostaglandin E2	352.5	2-A10	2	Natural Products Library	363-24-6	PG-007	2mg/ml	DMSO	2865	5.67
KI-ENZO-NP-107	Prostaglandin F2α	354.5	2-A11	2	Natural Products Library	38562-01-5	PG-008	2mg/ml	DMSO	2865	5.64
KI-ENZO-NP-108	Kahweol Acetate	356.5	2-A12	2	Natural Products Library	81760-47-6	NP-577	2mg/ml	DMSO	2865	5.61
KI-ENZO-NP-109	Quisqualic acid	189.1	2-B01	2	Natural Products Library	52809-07-1	EA-132	2mg/ml	DMSO	2865	10.57
KI-ENZO-NP-110	Radicicol	364.8	2-B02	2	Natural Products Library	12772-57-5	EI-285	2mg/ml	DMSO	2865	5.48
KI-ENZO-NP-111	Rapamycin	914.2	2-B03	2	Natural Products Library	53123-88-9	A-275	2mg/ml	DMSO	2865	2.19
KI-ENZO-NP-112	Rauwolscine	390.9	2-B04	2	Natural Products Library	6211-32-1	AR-106	2mg/ml	DMSO	2865	5.12
KI-ENZO-NP-113	Resveratrol	228.2	2-B05	2	Natural Products Library	501-36-0	FR-104	2mg/ml	DMSO	2865	8.76
KI-ENZO-NP-114	All trans retinoic acid	300.4	2-B06	2	Natural Products Library	302-79-4	GR-100	2mg/ml	DMSO	2865	6.66
KI-ENZO-NP-115	13-cis-Retinoic acid	300.4	2-B07	2	Natural Products Library	4759-48-2	GR-102	2mg/ml	DMSO	2865	6.66
KI-ENZO-NP-116	9-cis-Retinoic acid	300.4	2-B08	2	Natural Products Library	1241893	GR-101	2mg/ml	DMSO	2865	6.66
KI-ENZO-NP-117	Rifampicin	822.9	2-B09	2	Natural Products Library	13292-46-1	GR-306	2mg/ml	DMSO	2865	2.43
KI-ENZO-NP-118	Rosmarinic acid	360.3	2-B10	2	Natural Products Library	20283-92-5	EI-291	2mg/ml	DMSO	2865	5.55
KI-ENZO-NP-119	Rotenone	394.4	2-B11	2	Natural Products Library	83-79-4	ALX-350-360	2mg/ml	DMSO	2865	5.07
KI-ENZO-NP-120	Rottlerin	516.5	2-B12	2	Natural Products Library	82-08-6	ALX-350-075	2mg/ml	DMSO	2865	3.87
KI-ENZO-NP-121	Ryanodine	493.5	2-C01	2	Natural Products Library	15662-33-6	CA-450	2mg/ml	DMSO	2865	4.05
KI-ENZO-NP-122	Shikonin	288.3	2-C02	2	Natural Products Library	517-89-5	CT-115	2mg/ml	DMSO	2865	6.94
KI-ENZO-NP-123	Spectinomycin	332.3	2-C03	2	Natural Products Library	1695-77-8	A-281	2mg/ml	DMSO	2865	6.02
KI-ENZO-NP-124	Swainsonine	173.2	2-C04	2	Natural Products Library	72741-87-8	S-112	2mg/ml	DMSO	2865	11.55
KI-ENZO-NP-125	Tanshinone IIA	294.3	2-C05	2	Natural Products Library	568-73-0	GR-336	2mg/ml	DMSO	2865	6.79
KI-ENZO-NP-126	Taxol	853.9	2-C06	2	Natural Products Library	33069-62-6	T-104	2mg/ml	DMSO	2865	2.34
KI-ENZO-NP-127	Tetrandrine	622.7	2-C07	2	Natural Products Library	518-34-3	CA-260	2mg/ml	DMSO	2865	3.21
KI-ENZO-NP-128	Thapsigargin	650.8	2-C08	2	Natural Products Library	67526-95-8	PE-180	2mg/ml	DMSO	2865	3.07
KI-ENZO-NP-129	Tomatidine	415.7	2-C09	2	Natural Products Library	77-59-8	GR-335	2mg/ml	DMSO	2865	4.81
KI-ENZO-NP-130	Troleandomycin	814	2-C10	2	Natural Products Library	311074	EI-249	2mg/ml	DMSO	2865	2.46
KI-ENZO-NP-131	Tunicamycin B	830.9	2-C11	2	Natural Products Library	11089-65-9	CC-104	2mg/ml	DMSO	2865	2.41
KI-ENZO-NP-132	Ursolic acid	456.7	2-C12	2	Natural Products Library	77-52-1	CT-105	2mg/ml	DMSO	2865	4.38
KI-ENZO-NP-133	Valinomycin	1111.3	2-D01	2	Natural Products Library	2001-95-8	KC-140	2mg/ml	DMSO	2865	1.8
KI-ENZO-NP-134	Aconitine	645.7	2-D02	2	Natural Products Library	302-27-2	AC-126	2mg/ml	DMSO	2865	3.1
KI-ENZO-NP-135	Veratridine	673.8	2-D03	2	Natural Products Library	71-62-5	NA-125	2mg/ml	DMSO	2865	2.97
KI-ENZO-NP-136	Vinblastine sulfate	909.1	2-D04	2	Natural Products Library	143-67-9	T-116	2mg/ml	DMSO	2865	2.2
KI-ENZO-NP-137	Vincristine sulfate	923	2-D05	2	Natural Products Library	2068-78-2	T-117	2mg/ml	DMSO	2865	2.17
KI-ENZO-NP-138	Vinpocetin	350.5	2-D06	2	Natural Products Library	42971-09-5	PD-185	2mg/ml	DMSO	2865	5.71
KI-ENZO-NP-139	Wedelolactone	314.2	2-D07	2	Natural Products Library	524-12-9	EI-316	2mg/ml	DMSO	2865	6.36
KI-ENZO-NP-140	Wortmannin	428.4	2-D08	2	Natural Products Library	19545-26-7	ST-415	2mg/ml	DMSO	2865	4.67
KI-ENZO-NP-141	Apigenin	270.2	2-D09	2	Natural Products Library	520-36-5	EI-345	2mg/ml	DMSO	2865	7.4
KI-ENZO-NP-142	Arecoline·HBr	236.1	2-D10	2	Natural Products Library	300-08-3	AC-784	2mg/ml	DMSO	2865	8.47
KI-ENZO-NP-143	Atropine sulfate	694.8	2-D11	2	Natural Products Library	55-48-1	AC-735	2mg/ml	DMSO	2865	2.88
KI-ENZO-NP-144	Berbamine·2HCl	681.6	2-D12	2	Natural Products Library	6078-17-7	NP-403	2mg/ml	DMSO	2865	2.93
KI-ENZO-NP-145	(+)-Bicuculline	367.4	2-E01	2	Natural Products Library	485-49-4	NP-031	2mg/ml	DMSO	2865	5.44
KI-ENZO-NP-146	Bufalin	386.5	2-E02	2	Natural Products Library	465-21-4	AP-303	2mg/ml	DMSO	2865	5.17
KI-ENZO-NP-147	Brucine-N-oxide	394.5	2-E03	2	Natural Products Library	357-57-3	NP-038	2mg/ml	DMSO	2865	5.07
KI-ENZO-NP-148	Butein	272.3	2-E04	2	Natural Products Library	487-52-5	NP-040	2mg/ml	DMSO	2865	7.35
KI-ENZO-NP-149	Catalpol	362.3	2-E05	2	Natural Products Library	2415-24-9	NP-046	2mg/ml	DMSO	2865	5.52
KI-ENZO-NP-150	Chrysine	254.2	2-E06	2	Natural Products Library	480-40-0	NP-051	2mg/ml	DMSO	2865	7.87
KI-ENZO-NP-151	Desoxypeganine	244.7	2-E07	2	Natural Products Library	61939-05-7	NP-073	2mg/ml	DMSO	2865	8.17
KI-ENZO-NP-152	Veratramine	409.6	2-E08	2	Natural Products Library	60-70-8	CA-214	2mg/ml	DMSO	2865	4.88
KI-ENZO-NP-153	Emodin	270.2	2-E09	2	Natural Products Library	518-82-1	NP-094	2mg/ml	DMSO	2865	7.4
KI-ENZO-NP-154	Gramine	174.2	2-E10	2	Natural Products Library	87-52-5	AC-913	2mg/ml	DMSO	2865	11.48
KI-ENZO-NP-155	Harmaline	214.3	2-E11	2	Natural Products Library	304-21-2	AC-1051	2mg/ml	DMSO	2865	9.33
KI-ENZO-NP-156	Harmine	212.2	2-E12	2	Natural Products Library	442-51-3	AC-1053	2mg/ml	DMSO	2865	9.42
KI-ENZO-NP-157	Hyoscyamine	289.4	2-F01	2	Natural Products Library	101-31-5	AC-922	2mg/ml	DMSO	2865	6.91
KI-ENZO-NP-158	Ivermectin	875.1	2-F02	2	Natural Products Library	70288-86-7	AC-238	2mg/ml	DMSO	2865	2.29
KI-ENZO-NP-159	Luteolin	286.2	2-F03	2	Natural Products Library	491-70-3	NP-176	2mg/ml	DMSO	2865	6.99
KI-ENZO-NP-160	Melatonin	232.3	2-F04	2	Natural Products Library	73-31-4	NS-520	2mg/ml	DMSO	2865	8.61
KI-ENZO-NP-161	Morine	302.2	2-F05	2	Natural Products Library	480-16-0	NP-193	2mg/ml	DMSO	2865	6.62
KI-ENZO-NP-162	Myricetin	318.2	2-F06	2	Natural Products Library	529-44-2	NP-195	2mg/ml	DMSO	2865	6.28
KI-ENZO-NP-163	Naringenin	272.3	2-F07	2	Natural Products Library	480-41-1	NP-200	2mg/ml	DMSO	2865	7.35
KI-ENZO-NP-164	(-)-Nicotine	162.2	2-F08	2	Natural Products Library	54-11-5	AC-782	2mg/ml	DMSO	2865	12.33
KI-ENZO-NP-165	Nonactin	736.9	2-F09	2	Natural Products Library	6833-84-7	NP-207	2mg/ml	DMSO	2865	2.71
KI-ENZO-NP-166	L-Penicillamine	149.2	2-F10	2	Natural Products Library	1113-41-3	NP-226	2mg/ml	DMSO	2865	13.4
KI-ENZO-NP-167	Picrotoxinin	292.3	2-F11	2	Natural Products Library	17617-45-7	NP-401	2mg/ml	DMSO	2865	6.84
KI-ENZO-NP-168	Pilocarpine	244.7	2-F12	2	Natural Products Library	54-71-7	AC-214	2mg/ml	DMSO	2865	8.17
KI-ENZO-NP-169	Quassin	388.5	2-G01	2	Natural Products Library	76-78-8	NP-245	2mg/ml	DMSO	2865	5.15
KI-ENZO-NP-170	Quercetin·2H2O	338.3	2-G02	2	Natural Products Library	6151-25-3	AC-1142	2mg/ml	DMSO	2865	5.91
KI-ENZO-NP-171	Quinidine·HCl·H2O	378.9	2-G03	2	Natural Products Library	6151-40-2	AC-129	2mg/ml	DMSO	2865	5.28
KI-ENZO-NP-172	Quinine·HCl·2H2O	396.9	2-G04	2	Natural Products Library	6119-47-7	AC-122	2mg/ml	DMSO	2865	5.04
KI-ENZO-NP-173	Robinetine	302.2	2-G05	2	Natural Products Library	490-31-3	NP-261	2mg/ml	DMSO	2865	6.62
KI-ENZO-NP-174	Menadione	172.2	2-G06	2	Natural Products Library	58-27-5	NP-528	2mg/ml	DMSO	2865	11.62
KI-ENZO-NP-175	Strychnine·HCl	370.9	2-G07	2	Natural Products Library	1421-86-9	AC-745	2mg/ml	DMSO	2865	5.39
KI-ENZO-NP-176	Tryptanthrin	248.2	2-G08	2	Natural Products Library	13220-57-0	NP-467	2mg/ml	DMSO	2865	8.06
KI-ENZO-NP-177	Yohimbine·HCl	390.9	2-G09	2	Natural Products Library	65-19-0	AC-161	2mg/ml	DMSO	2865	5.12
KI-ENZO-NP-178	(-)-Eburnamonine	294.4	2-G10	2	Natural Products Library	4880-88-0	NP-088	2mg/ml	DMSO	2865	6.79
KI-ENZO-NP-179	Lysergol	254.3	2-G11	2	Natural Products Library	602-85-7	NP-180	2mg/ml	DMSO	2865	7.86
KI-ENZO-NP-180	Monocrotaline	325.4	2-G12	2	Natural Products Library	315-22-0	NP-192	2mg/ml	DMSO	2865	6.15
KI-ENZO-NP-181	α-Apo-Oxytetracycline	442.4	2-H01	2	Natural Products Library	18695-01-7	NP-219	2mg/ml	DMSO	2865	4.52
KI-ENZO-NP-182	Pseudopelletierine·HCl	189.7	2-H02	2	Natural Products Library	6164-62-1	NP-244	2mg/ml	DMSO	2865	10.54
KI-ENZO-NP-183	Salsoninol·HBr	260.1	2-H03	2	Natural Products Library	38221-21-5	NP-268	2mg/ml	DMSO	2865	7.69
KI-ENZO-NP-184	β-Sitosterol	414.7	2-H04	2	Natural Products Library	83-46-5	NP-294	2mg/ml	DMSO	2865	4.82
KI-ENZO-NP-185	Sterigmatocystin	324.3	2-H05	2	Natural Products Library	10048-13-2	NP-304	2mg/ml	DMSO	2865	6.17
KI-ENZO-NP-186	4,5',8-Trimethylpsoralen	228.2	2-H06	2	Natural Products Library	3902-71-4	NP-323	2mg/ml	DMSO	2865	8.76
KI-ENZO-NP-187	Cinobufagin	442.5	2-H07	2	Natural Products Library	470-37-1	NP-055	2mg/ml	DMSO	2865	4.52
KI-ENZO-NP-188	Emetine·2HCl	553.6	2-H08	2	Natural Products Library	316-42-7	NP-093	2mg/ml	DMSO	2865	3.61
KI-ENZO-NP-189	Kaempferol	286.2	2-H09	2	Natural Products Library	520-18-3	NP-156	2mg/ml	DMSO	2865	6.99
KI-ENZO-NP-190	Kanamycin sulfate	582.6	2-H10	2	Natural Products Library	25389-94-0	NP-160	2mg/ml	DMSO	2865	3.43
KI-ENZO-NP-191	Celastrol	450.6	2-H11	2	Natural Products Library	34157-83-0	NP-568	2mg/ml	DMSO	2865	4.44
KI-ENZO-NP-192	(+)-Taxifolin	304.3	2-H12	2	Natural Products Library	480-18-2	NP-313	2mg/ml	DMSO	2865	6.57
KI-ENZO-NP-193	Theobromine	180.2	3-A01	3	Natural Products Library	83-67-0	NP-317	2mg/ml	DMSO	2865	11.1
KI-ENZO-NP-194	Baccatin III	586.6	3-A02	3	Natural Products Library	27548-93-2	NP-402	2mg/ml	DMSO	2865	3.41
KI-ENZO-NP-195	Carminic acid	492.4	3-A03	3	Natural Products Library	1260-17-9	NP-043	2mg/ml	DMSO	2865	4.06
KI-ENZO-NP-196	(-)-Cotinine	176.2	3-A04	3	Natural Products Library	486-56-6	NP-064	2mg/ml	DMSO	2865	11.35
KI-ENZO-NP-197	Austricin	262.3	3-A05	3	Natural Products Library	10180-88-8	NP-024	2mg/ml	DMSO	2865	7.62
KI-ENZO-NP-198	Condelphine	449.6	3-A06	3	Natural Products Library	7633-69-4	NP-057	2mg/ml	DMSO	2865	4.45
KI-ENZO-NP-199	Delcorine	479.6	3-A07	3	Natural Products Library	52358-55-1	AC-918	2mg/ml	DMSO	2865	4.17
KI-ENZO-NP-200	Deltaline	507.6	3-A08	3	Natural Products Library	1803152	NP-071	2mg/ml	DMSO	2865	3.94
KI-ENZO-NP-201	Diacetylkorseveriline	515.7	3-A09	3	Natural Products Library	21851-07-0	NP-074	2mg/ml	DMSO	2865	3.88
KI-ENZO-NP-202	Dubinidine	275.3	3-A10	3	Natural Products Library	22964-77-8	NP-087	2mg/ml	DMSO	2865	7.26
KI-ENZO-NP-203	Eudesmine	386.4	3-A11	3	Natural Products Library	526-06-7	NP-100	2mg/ml	DMSO	2865	5.18
KI-ENZO-NP-204	Feroline	358.5	3-A12	3	Natural Products Library	39380-12-6	NP-102	2mg/ml	DMSO	2865	5.58
KI-ENZO-NP-205	Fillalbin	291.3	3-B01	3	Natural Products Library	4540-25-4	NP-103	2mg/ml	DMSO	2865	6.86
KI-ENZO-NP-206	Graveoline	279.3	3-B02	3	Natural Products Library	485-61-0	NP-118	2mg/ml	DMSO	2865	7.16
KI-ENZO-NP-207	Heliotrine	313.4	3-B03	3	Natural Products Library	303-33-3	NP-125	2mg/ml	DMSO	2865	6.38
KI-ENZO-NP-208	Hernandezine	652.8	3-B04	3	Natural Products Library	6681-13-6	NP-126	2mg/ml	DMSO	2865	3.06
KI-ENZO-NP-209	Heteratisine	391.5	3-B05	3	Natural Products Library	3328-84-5	NP-129	2mg/ml	DMSO	2865	5.11
KI-ENZO-NP-210	Imperialine	429.6	3-B06	3	Natural Products Library	18059-10-4	AC-916	2mg/ml	DMSO	2865	4.66
KI-ENZO-NP-211	Karakoline	377.5	3-B07	3	Natural Products Library	39089-30-0	AC-920	2mg/ml	DMSO	2865	5.3
KI-ENZO-NP-212	Lapidin	334.4	3-B08	3	Natural Products Library	79863-24-4	NP-164	2mg/ml	DMSO	2865	5.98
KI-ENZO-NP-213	Lapiferine	394.5	3-B09	3	Natural Products Library	86992-41-8	NP-165	2mg/ml	DMSO	2865	5.07
KI-ENZO-NP-214	Nitrarine·2HCl	380.4	3-B10	3	Natural Products Library	20069-05-0	NP-206	2mg/ml	DMSO	2865	5.26
KI-ENZO-NP-215	Norfluorocurarine	292.4	3-B11	3	Natural Products Library	6880-54-2	NP-209	2mg/ml	DMSO	2865	6.84
KI-ENZO-NP-216	Peganole	188.2	3-B12	3	Natural Products Library	36101-54-9	NP-224	2mg/ml	DMSO	2865	10.63
KI-ENZO-NP-217	Pinocembrin	256.3	3-C01	3	Natural Products Library	480-39-7	NP-233	2mg/ml	DMSO	2865	7.8
KI-ENZO-NP-218	Protopine	353.4	3-C02	3	Natural Products Library	130-86-9	NP-242	2mg/ml	DMSO	2865	5.66
KI-ENZO-NP-219	Remerine·HCl	315.8	3-C03	3	Natural Products Library	17669-16-8	NP-252	2mg/ml	DMSO	2865	6.33
KI-ENZO-NP-220	Sevedindione	427.6	3-C04	3	Natural Products Library		NP-289	2mg/ml	DMSO	2865	4.68
KI-ENZO-NP-221	Skimmianine	259.3	3-C05	3	Natural Products Library	83-95-4	NP-295	2mg/ml	DMSO	2865	7.71
KI-ENZO-NP-222	Songorine	357.5	3-C06	3	Natural Products Library	509-24-0	NP-300	2mg/ml	DMSO	2865	5.59
KI-ENZO-NP-223	Trichodesmine	353.4	3-C07	3	Natural Products Library	548-90-3	NP-321	2mg/ml	DMSO	2865	5.66
KI-ENZO-NP-224	Tschimganidin	388.5	3-C08	3	Natural Products Library	39380-16-0	NP-325	2mg/ml	DMSO	2865	5.15
KI-ENZO-NP-225	Tschimganine	304.4	3-C09	3	Natural Products Library	38970-49-9	NP-326	2mg/ml	DMSO	2865	6.57
KI-ENZO-NP-226	Ungerine nitrate	392.4	3-C10	3	Natural Products Library		NP-329	2mg/ml	DMSO	2865	5.1
KI-ENZO-NP-227	Genistin	432.4	3-C11	3	Natural Products Library	529-59-9	NP-111	2mg/ml	DMSO	2865	4.63
KI-ENZO-NP-228	Laudanosine methiodide	499.4	3-C12	3	Natural Products Library	24770-59-0	NP-566	2mg/ml	DMSO	2865	4
KI-ENZO-NP-229	Apigenin-7-glucoside	432.4	3-D01	3	Natural Products Library	578-74-5	NP-013	2mg/ml	DMSO	2865	4.63
KI-ENZO-NP-230	Bavachinin A	338.4	3-D02	3	Natural Products Library	19879-30-2	NP-025	2mg/ml	DMSO	2865	5.91
KI-ENZO-NP-231	Decylubiquinone	322.4	3-D03	3	Natural Products Library	55486-00-5	CM-115	2mg/ml	DMSO	2865	6.2
KI-ENZO-NP-232	Convolvamine	305.4	3-D04	3	Natural Products Library	500-56-1	NP-058	2mg/ml	DMSO	2865	6.55
KI-ENZO-NP-233	Daidzin	416.4	3-D05	3	Natural Products Library	552-66-9	NP-067	2mg/ml	DMSO	2865	4.8
KI-ENZO-NP-234	Datiscetin	286.2	3-D06	3	Natural Products Library	480-15-9	NP-068	2mg/ml	DMSO	2865	6.99
KI-ENZO-NP-235	N-Formyl-Deacetylcolchicine	385.4	3-D07	3	Natural Products Library	2013189	NP-069	2mg/ml	DMSO	2865	5.19
KI-ENZO-NP-236	Oridonin	364.4	3-D08	3	Natural Products Library	16964-56-0	NP-567	2mg/ml	DMSO	2865	5.49
KI-ENZO-NP-237	Eriocitrin	596.5	3-D09	3	Natural Products Library	13463-28-0	NP-096	2mg/ml	DMSO	2865	3.35
KI-ENZO-NP-238	Eriodictyol	288.3	3-D10	3	Natural Products Library	4049-38-1	NP-097	2mg/ml	DMSO	2865	6.94
KI-ENZO-NP-239	Eriodictyol-7-O-glucoside	450.4	3-D11	3	Natural Products Library	38965-51-4	NP-098	2mg/ml	DMSO	2865	4.44
KI-ENZO-NP-240	Homobutein	286.3	3-D12	3	Natural Products Library	34000-39-0	NP-132	2mg/ml	DMSO	2865	6.99
KI-ENZO-NP-241	Homoeriodictyol	302.3	3-E01	3	Natural Products Library	446-71-9	NP-133	2mg/ml	DMSO	2865	6.62
KI-ENZO-NP-242	Homoorientin	448.4	3-E02	3	Natural Products Library	4261-42-1	NP-134	2mg/ml	DMSO	2865	4.46
KI-ENZO-NP-243	7-Hydroxyflavone	238.2	3-E03	3	Natural Products Library	6665-86-7	NP-138	2mg/ml	DMSO	2865	8.39
KI-ENZO-NP-244	Isorhamnetine-3-glucoside	478.4	3-E04	3	Natural Products Library	5041-82-7	NP-149	2mg/ml	DMSO	2865	4.18
KI-ENZO-NP-245	Isorhoifolin	578.5	3-E05	3	Natural Products Library	552-57-8	NP-151	2mg/ml	DMSO	2865	3.46
KI-ENZO-NP-246	Isosakuranetin	286.3	3-E06	3	Natural Products Library	480-43-3	NP-152	2mg/ml	DMSO	2865	6.99
KI-ENZO-NP-247	Isovitexin	432.4	3-E07	3	Natural Products Library	29702-25-8	NP-154	2mg/ml	DMSO	2865	4.63
KI-ENZO-NP-248	Dihydromethysticin	276.3	3-E08	3	Natural Products Library	19902-91-1	NP-537	2mg/ml	DMSO	2865	7.24
KI-ENZO-NP-249	(β,β-Dimethylacryl) Shikonin	370.4	3-E09	3	Natural Products Library	24502-79-2	NP-572	2mg/ml	DMSO	2865	5.4
KI-ENZO-NP-250	Kaempferol-7-neohesperidoside	594.5	3-E10	3	Natural Products Library	17353-03-6	NP-159	2mg/ml	DMSO	2865	3.36
KI-ENZO-NP-251	Luteolin-3',7-diglucoside	610.5	3-E11	3	Natural Products Library	52187-80-1	NP-177	2mg/ml	DMSO	2865	3.28
KI-ENZO-NP-252	Flavokawain B	284.3	3-E12	3	Natural Products Library	1775-97-9	NP-539	2mg/ml	DMSO	2865	7.03
KI-ENZO-NP-253	Marein	450.4	3-F01	3	Natural Products Library	535-96-6	NP-182	2mg/ml	DMSO	2865	4.44
KI-ENZO-NP-254	Maritimein	448.4	3-F02	3	Natural Products Library	490-54-0	NP-183	2mg/ml	DMSO	2865	4.46
KI-ENZO-NP-255	Picropodophyllin	414.4	3-F03	3	Natural Products Library	447-47-4	EI-372	2mg/ml	DMSO	2865	4.83
KI-ENZO-NP-256	Myricitrin	464.4	3-F04	3	Natural Products Library	17912-87-7	NP-196	2mg/ml	DMSO	2865	4.31
KI-ENZO-NP-257	Narigenin-7-O-glucoside	434.4	3-F05	3	Natural Products Library	529-55-5	NP-201	2mg/ml	DMSO	2865	4.6
KI-ENZO-NP-258	Narirutin	580.5	3-F06	3	Natural Products Library	14259-46-2	NP-203	2mg/ml	DMSO	2865	3.45
KI-ENZO-NP-259	Picrotonin	310.3	3-F07	3	Natural Products Library	21416-53-5	NP-400	2mg/ml	DMSO	2865	6.45
KI-ENZO-NP-260	Plumbagin	188.2	3-F08	3	Natural Products Library	481-42-5	NP-236	2mg/ml	DMSO	2865	10.63
KI-ENZO-NP-261	Ketopinic acid	182.2	3-F09	3	Natural Products Library	40724-67-2	NP-543	2mg/ml	DMSO	2865	10.98
KI-ENZO-NP-262	Scopolamine N-butylbromide	440.4	3-F10	3	Natural Products Library	149-64-4	NP-527	2mg/ml	DMSO	2865	4.54
KI-ENZO-NP-263	Rhamnetine	316.3	3-F11	3	Natural Products Library	90-19-7	NP-257	2mg/ml	DMSO	2865	6.32
KI-ENZO-NP-264	Rhoifolin	578.5	3-F12	3	Natural Products Library	17306-46-6	NP-259	2mg/ml	DMSO	2865	3.46
KI-ENZO-NP-265	Sanguinarine	332.3	3-G01	3	Natural Products Library	5578-73-4	NP-269	2mg/ml	DMSO	2865	6.02
KI-ENZO-NP-266	Saponarin	594.5	3-G02	3	Natural Products Library	20310-89-8	NP-271	2mg/ml	DMSO	2865	3.36
KI-ENZO-NP-267	Manool	290.5	3-G03	3	Natural Products Library	596-85-0	NP-545	2mg/ml	DMSO	2865	6.89
KI-ENZO-NP-268	Citreoviridin	402.5	3-G04	3	Natural Products Library	25425-12-1	NP-541	2mg/ml	DMSO	2865	4.97
KI-ENZO-NP-269	Sinensetine	372.4	3-G05	3	Natural Products Library	2306-27-6	NP-292	2mg/ml	DMSO	2865	5.37
KI-ENZO-NP-270	Sulfuretine	270.2	3-G06	3	Natural Products Library	120-05-8	NP-308	2mg/ml	DMSO	2865	7.4
KI-ENZO-NP-271	Atropine-N-oxide·HCl	341.8	3-G07	3	Natural Products Library	4574-60-1	NP-544	2mg/ml	DMSO	2865	5.85
KI-ENZO-NP-272	Tamarixetine	316.3	3-G08	3	Natural Products Library	603-61-2	NP-311	2mg/ml	DMSO	2865	6.32
KI-ENZO-NP-273	Teterahydroalstonine	352.4	3-G09	3	Natural Products Library	6474-90-4	NP-314	2mg/ml	DMSO	2865	5.67
KI-ENZO-NP-274	Diacetoxyscirpenol	366.4	3-G10	3	Natural Products Library	2270-40-8	NP-563	2mg/ml	DMSO	2865	5.46
KI-ENZO-NP-275	Vitexin-2"-O-rhamnoside	578.5	3-G11	3	Natural Products Library	64820-99-1	NP-336	2mg/ml	DMSO	2865	3.46
KI-ENZO-NP-276	Laudanosoline·HBr·3H2O	436.3	3-G12	3	Natural Products Library	485-33-6	NP-169	2mg/ml	DMSO	2865	4.58
KI-ENZO-NP-277	(±)-6'-Bromolaudanosine	436.3	3-H01	3	Natural Products Library	53392-66-8	NP-037	2mg/ml	DMSO	2865	4.58
KI-ENZO-NP-278	Andrographolide	350.4	3-H02	3	Natural Products Library	5508-58-7	NP-008	2mg/ml	DMSO	2865	5.71
KI-ENZO-NP-279	Ajmaline	326.4	3-H03	3	Natural Products Library	898839	NP-004	2mg/ml	DMSO	2865	6.13
KI-ENZO-NP-280	(+)-Chelidonine	353.4	3-H04	3	Natural Products Library	476-32-4	NP-050	2mg/ml	DMSO	2865	5.66
KI-ENZO-NP-281	6,7-Dihydroxyflavone	254.2	3-H05	3	Natural Products Library	38183-04-9	NP-081	2mg/ml	DMSO	2865	7.87
KI-ENZO-NP-282	Fisetin	286.2	3-H06	3	Natural Products Library	528-48-3	NP-104	2mg/ml	DMSO	2865	6.99
KI-ENZO-NP-283	Harmalol·HCl·2H2O	272.7	3-H07	3	Natural Products Library	6028-00-8	NP-121	2mg/ml	DMSO	2865	7.33
KI-ENZO-NP-284	Harmol·HCl·2H2O	270.7	3-H08	3	Natural Products Library	40580-83-4	NP-124	2mg/ml	DMSO	2865	7.39
KI-ENZO-NP-285	Isorhamnetine-3-rutinoside	624.5	3-H09	3	Natural Products Library	604-80-8	NP-150	2mg/ml	DMSO	2865	3.2
KI-ENZO-NP-286	Isoscopoletine	192.2	3-H10	3	Natural Products Library	776-86-3	NP-153	2mg/ml	DMSO	2865	10.41
KI-ENZO-NP-287	5-Methoxyflavone	252.3	3-H11	3	Natural Products Library	42079-78-7	NP-186	2mg/ml	DMSO	2865	7.93
KI-ENZO-NP-288	Pratol	268.3	3-H12	3	Natural Products Library	487-24-1	NP-241	2mg/ml	DMSO	2865	7.46
KI-ENZO-NP-289	Syringetine-3-glucoside	508.4	4-A01	4	Natural Products Library	40039-49-4	NP-309	2mg/ml	DMSO	2865	3.93
KI-ENZO-NP-290	Conessine	356.6	4-A02	4	Natural Products Library	546-06-5	NP-495	2mg/ml	DMSO	2865	5.61
KI-ENZO-NP-291	Sarsasapogenin	416.6	4-A03	4	Natural Products Library	126-19-2	NP-272	2mg/ml	DMSO	2865	4.8
KI-ENZO-NP-292	Strophantidin	404.5	4-A04	4	Natural Products Library	66-28-4	NP-306	2mg/ml	DMSO	2865	4.94
KI-ENZO-NP-293	Hordenine sulfate	428.5	4-A05	4	Natural Products Library	622-64-0	NP-494	2mg/ml	DMSO	2865	4.67
KI-ENZO-NP-294	Ferutinin	358.5	4-A06	4	Natural Products Library		NP-534	2mg/ml	DMSO	2865	5.58
KI-ENZO-NP-295	Piperine	285.3	4-A07	4	Natural Products Library	94-62-2	NP-235	2mg/ml	DMSO	2865	7.01
KI-ENZO-NP-296	Quercitrin	448.4	4-A08	4	Natural Products Library	522-12-3	NP-246	2mg/ml	DMSO	2865	4.46
KI-ENZO-NP-297	(-)-Scopolamine N-oxide	319.4	4-A09	4	Natural Products Library	6106-81-6	NP-278	2mg/ml	DMSO	2865	6.26
KI-ENZO-NP-298	Shikimic acid	174.2	4-A10	4	Natural Products Library	138-59-0	NP-290	2mg/ml	DMSO	2865	11.48
KI-ENZO-NP-299	Stachydrine·HCl	179.6	4-A11	4	Natural Products Library	4136-37-2	NP-303	2mg/ml	DMSO	2865	11.13
KI-ENZO-NP-300	Ochratoxin A	403.8	4-A12	4	Natural Products Library	303-47-9	NP-212	2mg/ml	DMSO	2865	4.95
KI-ENZO-NP-301	Patulin	154.1	4-B01	4	Natural Products Library	149-29-1	NP-223	2mg/ml	DMSO	2865	12.98
KI-ENZO-NP-302	Zearalenone	318.4	4-B02	4	Natural Products Library	17924-92-4	NP-341	2mg/ml	DMSO	2865	6.28
KI-ENZO-NP-303	Isorhamnetine	316.3	4-B03	4	Natural Products Library	418-19-3	NP-148	2mg/ml	DMSO	2865	6.32
KI-ENZO-NP-304	(±)-Abscisic acid	264.3	4-B04	4	Natural Products Library	14375-45-2	NP-001	2mg/ml	DMSO	2865	7.57
KI-ENZO-NP-305	Rifamycin·Na	719.8	4-B05	4	Natural Products Library	14897-39-3	NP-526	2mg/ml	DMSO	2865	2.78
KI-ENZO-NP-306	Aloe-emodine	270.2	4-B06	4	Natural Products Library	481-72-1	NP-005	2mg/ml	DMSO	2865	7.4
KI-ENZO-NP-307	Antimycin A1	548.6	4-B07	4	Natural Products Library	642-15-9	NP-009	2mg/ml	DMSO	2865	3.65
KI-ENZO-NP-308	(-)-Asarinin	354.4	4-B08	4	Natural Products Library	133-05-1	NP-017	2mg/ml	DMSO	2865	5.64
KI-ENZO-NP-309	Aucubin	346.3	4-B09	4	Natural Products Library	479-98-1	NP-021	2mg/ml	DMSO	2865	5.77
KI-ENZO-NP-310	Deoxyshikonin	272.3	4-B10	4	Natural Products Library	43043-74-9	NP-022	2mg/ml	DMSO	2865	7.34
KI-ENZO-NP-311	Boldine	327.4	4-B11	4	Natural Products Library	476-70-0	NP-036	2mg/ml	DMSO	2865	6.11
KI-ENZO-NP-312	Caryophylline	220.4	4-B12	4	Natural Products Library	1139-30-6	NP-045	2mg/ml	DMSO	2865	9.08
KI-ENZO-NP-313	(+)-Catechine	290.3	4-C01	4	Natural Products Library	225937-10-0	NP-047	2mg/ml	DMSO	2865	6.89
KI-ENZO-NP-314	(-)-Cinchonidine	294.4	4-C02	4	Natural Products Library	485-71-2	NP-053	2mg/ml	DMSO	2865	6.79
KI-ENZO-NP-315	(+)-Cinchonine	294.4	4-C03	4	Natural Products Library	118-10-5	NP-054	2mg/ml	DMSO	2865	6.79
KI-ENZO-NP-316	Trans-4-Cotininecarboxylic acid	220.2	4-C04	4	Natural Products Library	33224-01-0	NP-065	2mg/ml	DMSO	2865	9.08
KI-ENZO-NP-317	Demissidine	399.7	4-C05	4	Natural Products Library	474-08-8	NP-072	2mg/ml	DMSO	2865	5
KI-ENZO-NP-318	Dipterocarpol	442.7	4-C06	4	Natural Products Library	471-69-2	NP-085	2mg/ml	DMSO	2865	4.52
KI-ENZO-NP-319	Dehydrocostus lactone	230.3	4-C07	4	Natural Products Library	477-43-0	NP-542	2mg/ml	DMSO	2865	8.68
KI-ENZO-NP-320	Friedelin	426.7	4-C08	4	Natural Products Library	559-74-0	NP-107	2mg/ml	DMSO	2865	4.69
KI-ENZO-NP-321	Indole-3-butyric acid	203.2	4-C09	4	Natural Products Library	133-32-4	NP-532	2mg/ml	DMSO	2865	9.84
KI-ENZO-NP-322	(+)-Gibberellic acid	346.4	4-C10	4	Natural Products Library	77-06-5	NP-113	2mg/ml	DMSO	2865	5.77
KI-ENZO-NP-323	Gitoxigenin	390.5	4-C11	4	Natural Products Library	545-26-6	NP-114	2mg/ml	DMSO	2865	5.12
KI-ENZO-NP-324	Harmane	182.2	4-C12	4	Natural Products Library	486-84-0	AC-1050	2mg/ml	DMSO	2865	10.98
KI-ENZO-NP-325	6-Hydroxytropinone	155.2	4-D01	4	Natural Products Library	5932-53-6	NP-139	2mg/ml	DMSO	2865	12.89
KI-ENZO-NP-326	(+)-Isocorydine hydrochloride	377.9	4-D02	4	Natural Products Library	13552-72-2	NP-144	2mg/ml	DMSO	2865	5.29
KI-ENZO-NP-327	(-)-Isoreserpine	608.7	4-D03	4	Natural Products Library	482-85-9	NP-147	2mg/ml	DMSO	2865	3.29
KI-ENZO-NP-328	Leucomisine	246.3	4-D04	4	Natural Products Library	17946-87-1	NP-170	2mg/ml	DMSO	2865	8.12
KI-ENZO-NP-329	Methylergonovine maleate	455.5	4-D05	4	Natural Products Library	57432-61-8	NP-189	2mg/ml	DMSO	2865	4.39
KI-ENZO-NP-330	Corydaline	369.5	4-D06	4	Natural Products Library	518-69-4	NP-061	2mg/ml	DMSO	2865	5.41
KI-ENZO-NP-331	(+)-Muscarine chloride	209.7	4-D07	4	Natural Products Library	2303-35-7	AC-742	2mg/ml	DMSO	2865	9.54
KI-ENZO-NP-332	Nalidixic acid	232.2	4-D08	4	Natural Products Library	389-08-2	NP-197	2mg/ml	DMSO	2865	8.61
KI-ENZO-NP-333	Narasin	765	4-D09	4	Natural Products Library	55134-13-9	NP-198	2mg/ml	DMSO	2865	2.61
KI-ENZO-NP-334	Noreleagnine	172.2	4-D10	4	Natural Products Library	16502-01-5	NP-208	2mg/ml	DMSO	2865	11.61
KI-ENZO-NP-335	Norharmane	168.2	4-D11	4	Natural Products Library	244-63-3	NP-210	2mg/ml	DMSO	2865	11.89
KI-ENZO-NP-336	Palmatine chloride	387.9	4-D12	4	Natural Products Library	171869-95-7	NP-220	2mg/ml	DMSO	2865	5.16
KI-ENZO-NP-337	Peruvoside	548.7	4-E01	4	Natural Products Library	1182-87-2	NP-227	2mg/ml	DMSO	2865	3.65
KI-ENZO-NP-338	Physostigmine	275.3	4-E02	4	Natural Products Library	57-47-6	AC-241	2mg/ml	DMSO	2865	7.26
KI-ENZO-NP-339	6-Acetamido-6-deoxy-castanospermine	230.3	4-E03	4	Natural Products Library	134100-29-1	NP-573	2mg/ml	DMSO	2865	8.69
KI-ENZO-NP-340	Podocarpic acid	274.4	4-E04	4	Natural Products Library	5947-49-9	NP-237	2mg/ml	DMSO	2865	7.29
KI-ENZO-NP-341	Retrorsine	351.4	4-E05	4	Natural Products Library	480-54-6	NP-255	2mg/ml	DMSO	2865	5.69
KI-ENZO-NP-342	Rhapontin	420.4	4-E06	4	Natural Products Library	155-58-8	NP-258	2mg/ml	DMSO	2865	4.76
KI-ENZO-NP-343	(3aR)-(+)-Sclaerolide	250.4	4-E07	4	Natural Products Library	564-20-5	NP-275	2mg/ml	DMSO	2865	7.99
KI-ENZO-NP-344	Streptonigrin	506.5	4-E08	4	Natural Products Library	3930-19-6	NP-305	2mg/ml	DMSO	2865	3.95
KI-ENZO-NP-345	Tetrahydropapaverine·HCl	379.9	4-E09	4	Natural Products Library	1654280	NP-315	2mg/ml	DMSO	2865	5.26
KI-ENZO-NP-346	Ingenol	348.4	4-E10	4	Natural Products Library	30220-46-3	NP-525	2mg/ml	DMSO	2865	5.74
KI-ENZO-NP-347	Syrosingopine	666.7	4-E11	4	Natural Products Library	84-36-6	NP-574	2mg/ml	DMSO	2865	3
KI-ENZO-NP-348	Visnagin	230.2	4-E12	4	Natural Products Library	82-57-5	NP-334	2mg/ml	DMSO	2865	8.69
KI-ENZO-NP-349	Wogonin	284.3	4-F01	4	Natural Products Library	632-85-9	NP-337	2mg/ml	DMSO	2865	7.04
KI-ENZO-NP-350	β-Zearalanol	322.4	4-F02	4	Natural Products Library	42422-68-4	NP-340	2mg/ml	DMSO	2865	6.2
KI-ENZO-NP-351	4-Methylumbelliferone	176.2	4-F03	4	Natural Products Library	90-33-5	NP-547	2mg/ml	DMSO	2865	11.35
KI-ENZO-NP-352	Caffeine	194.2	4-F04	4	Natural Products Library	58-08-2	ALX-550-322	2mg/ml	DMSO	2865	10.3
KI-ENZO-NP-353	Ellagic acid	302.2	4-F05	4	Natural Products Library	476-66-4	NP-091	2mg/ml	DMSO	2865	6.62
KI-ENZO-NP-354	(-)-Epicatechin	290.3	4-F06	4	Natural Products Library	490-46-0	NP-095	2mg/ml	DMSO	2865	6.89
KI-ENZO-NP-355	Puromycin	471.5	4-F07	4	Natural Products Library	58-58-2	GR-312	2mg/ml	DMSO	2865	4.24
KI-ENZO-NP-356	18-β-Glycyrrhetinic acid	470.7	4-F08	4	Natural Products Library	471-53-4	NP-116	2mg/ml	DMSO	2865	4.25
KI-ENZO-NP-357	(+)-Griseofulvin	352.8	4-F09	4	Natural Products Library	126-07-8	NP-119	2mg/ml	DMSO	2865	5.67
KI-ENZO-NP-358	Isoquercitrine	464.4	4-F10	4	Natural Products Library	21637-25-2	NP-146	2mg/ml	DMSO	2865	4.31
KI-ENZO-NP-359	Kinetin	215.2	4-F11	4	Natural Products Library	525-79-1	NP-163	2mg/ml	DMSO	2865	9.29
KI-ENZO-NP-360	Lasalocid A	612.8	4-F12	4	Natural Products Library	25999-20-6	NP-167	2mg/ml	DMSO	2865	3.26
KI-ENZO-NP-361	Vannilylacetone	194.2	4-G01	4	Natural Products Library	122-48-5	NP-560	2mg/ml	DMSO	2865	10.3
KI-ENZO-NP-362	Sclareol	308.5	4-G02	4	Natural Products Library	515-03-7	NP-274	2mg/ml	DMSO	2865	6.48
KI-ENZO-NP-363	Trigonelline·HCl	174.6	4-G03	4	Natural Products Library	6138-41-6	NP-322	2mg/ml	DMSO	2865	11.45
KI-ENZO-NP-364	Tubericidin	266.3	4-G04	4	Natural Products Library	69-33-0	NP-327	2mg/ml	DMSO	2865	7.51
KI-ENZO-NP-365	(+)-Usnic acid	344.3	4-G05	4	Natural Products Library	7562-61-0	NP-330	2mg/ml	DMSO	2865	5.81
KI-ENZO-NP-366	Vitexin	432.4	4-G06	4	Natural Products Library	3681-93-4	NP-335	2mg/ml	DMSO	2865	4.63
KI-ENZO-NP-367	Acacetine	284.3	4-G07	4	Natural Products Library	480-44-4	NP-002	2mg/ml	DMSO	2865	7.04
KI-ENZO-NP-368	Capreomycin	652.7	4-G08	4	Natural Products Library	1405-37-4	NP-042	2mg/ml	DMSO	2865	3.06
KI-ENZO-NP-369	(±)-Carnitine	197.7	4-G09	4	Natural Products Library	461-05-2	NP-044	2mg/ml	DMSO	2865	10.12
KI-ENZO-NP-370	Cephadrine	349.4	4-G10	4	Natural Products Library	38821-53-3	NP-048	2mg/ml	DMSO	2865	5.72
KI-ENZO-NP-371	Vasicine	188.2	4-G11	4	Natural Products Library	50591-64-5	NP-450	2mg/ml	DMSO	2865	10.63
KI-ENZO-NP-372	Homatropine·HBr	356.3	4-G12	4	Natural Products Library	51-56-9	NP-131	2mg/ml	DMSO	2865	5.61
KI-ENZO-NP-373	D-β-Hydrastine	383.4	4-H01	4	Natural Products Library	118-08-1	NP-136	2mg/ml	DMSO	2865	5.22
KI-ENZO-NP-374	Khellin	260.2	4-H02	4	Natural Products Library	82-02-0	NP-162	2mg/ml	DMSO	2865	7.69
KI-ENZO-NP-375	Lobeline·HCl	373.9	4-H03	4	Natural Products Library	134-63-4	AC-227	2mg/ml	DMSO	2865	5.35
KI-ENZO-NP-376	Osthole	244.3	4-H04	4	Natural Products Library	484-12-8	NP-522	2mg/ml	DMSO	2865	8.19
KI-ENZO-NP-377	Tetrahydrolipistatin	495.7	4-H05	4	Natural Products Library	96829-58-2	NP-521	2mg/ml	DMSO	2865	4.03
KI-ENZO-NP-378	Neohesperidin	610.6	4-H06	4	Natural Products Library	13241-33-3	NP-205	2mg/ml	DMSO	2865	3.28
KI-ENZO-NP-379	(±)-Noscapine	413.4	4-H07	4	Natural Products Library	128-62-1	NP-211	2mg/ml	DMSO	2865	4.84
KI-ENZO-NP-380	Oleanolic acid	456.7	4-H08	4	Natural Products Library	508-02-1	NP-213	2mg/ml	DMSO	2865	4.38
KI-ENZO-NP-381	Papaverine·HCl	375.8	4-H09	4	Natural Products Library	61-25-6	NP-221	2mg/ml	DMSO	2865	5.32
KI-ENZO-NP-382	Phlorizine	436.4	4-H10	4	Natural Products Library	60-81-1	NP-229	2mg/ml	DMSO	2865	4.58
KI-ENZO-NP-383	Protoveratrine B	809.9	4-H11	4	Natural Products Library	124-97-0	NP-243	2mg/ml	DMSO	2865	2.47
KI-ENZO-NP-384	Reserpine	608.7	4-H12	4	Natural Products Library	50-55-5	NP-254	2mg/ml	DMSO	2865	3.29
KI-ENZO-NP-385	Salinomycin	751	5-A01	5	Natural Products Library	53003-10-4	NP-267	2mg/ml	DMSO	2865	2.66
KI-ENZO-NP-386	Xanthotoxin	216.2	5-A02	5	Natural Products Library	298-81-7	NP-554	2mg/ml	DMSO	2865	9.25
KI-ENZO-NP-387	Scopoletin	192.2	5-A03	5	Natural Products Library	92-61-5	NP-282	2mg/ml	DMSO	2865	10.41
KI-ENZO-NP-388	Digitoxin	764.9	5-A04	5	Natural Products Library	71-63-6	NP-548	2mg/ml	DMSO	2865	2.61
KI-ENZO-NP-389	α-Solanine	868.1	5-A05	5	Natural Products Library	20562-02-1	NP-298	2mg/ml	DMSO	2865	2.3
KI-ENZO-NP-390	Solasodine	413.6	5-A06	5	Natural Products Library	80-78-4	NP-299	2mg/ml	DMSO	2865	4.84
KI-ENZO-NP-391	Tropine	141.2	5-A07	5	Natural Products Library	120-29-6	NP-324	2mg/ml	DMSO	2865	14.16
KI-ENZO-NP-392	(+)-Tubocurarine chloride	682.7	5-A08	5	Natural Products Library	57-94-3	AC-746	2mg/ml	DMSO	2865	2.93
KI-ENZO-NP-393	Myristicin	192.2	5-A09	5	Natural Products Library	607-91-0	NP-520	2mg/ml	DMSO	2865	10.41
KI-ENZO-NP-394	Vincamine	354.4	5-A10	5	Natural Products Library	1617-90-9	NP-332	2mg/ml	DMSO	2865	5.64
KI-ENZO-NP-395	(±)-Anabasine	162.2	5-A11	5	Natural Products Library	15251-47-5	NP-007	2mg/ml	DMSO	2865	12.33
KI-ENZO-NP-396	Cephaeline·HBr	547.5	5-A12	5	Natural Products Library	483-17-0	NP-569	2mg/ml	DMSO	2865	3.65
KI-ENZO-NP-397	Dicoumarol	336.3	5-B01	5	Natural Products Library	66-76-2	NP-535	2mg/ml	DMSO	2865	5.95
KI-ENZO-NP-398	Artemesinin	282.3	5-B02	5	Natural Products Library	63968-64-9	NP-016	2mg/ml	DMSO	2865	7.08
KI-ENZO-NP-399	Asiatic acid	488.7	5-B03	5	Natural Products Library	464-92-6	NP-412	2mg/ml	DMSO	2865	4.09
KI-ENZO-NP-400	Auraptene	298.4	5-B04	5	Natural Products Library	495-02-3	NP-413	2mg/ml	DMSO	2865	6.7
KI-ENZO-NP-401	Vulpinic acid	322.3	5-B05	5	Natural Products Library	521-52-8	NP-553	2mg/ml	DMSO	2865	6.21
KI-ENZO-NP-402	Berberine·HCl	372.8	5-B06	5	Natural Products Library	633-65-8	NP-027	2mg/ml	DMSO	2865	5.36
KI-ENZO-NP-403	Bergenin	328.3	5-B07	5	Natural Products Library	477-90-7	NP-414	2mg/ml	DMSO	2865	6.09
KI-ENZO-NP-404	Biochanin A	284.3	5-B08	5	Natural Products Library	491-80-5	NP-034	2mg/ml	DMSO	2865	7.04
KI-ENZO-NP-405	Bulleyaconotine A	643.8	5-B09	5	Natural Products Library	107668-79-1	NP-416	2mg/ml	DMSO	2865	3.11
KI-ENZO-NP-406	Cafestol	316.4	5-B10	5	Natural Products Library	469-83-0	NP-418	2mg/ml	DMSO	2865	6.32
KI-ENZO-NP-407	Cafestol acetate	358.5	5-B11	5	Natural Products Library	81760-48-7	NP-419	2mg/ml	DMSO	2865	5.58
KI-ENZO-NP-408	Zerumbone	218.3	5-B12	5	Natural Products Library	471-05-6	NP-570	2mg/ml	DMSO	2865	9.16
KI-ENZO-NP-409	Catharanthine	336.4	5-C01	5	Natural Products Library	2468-21-5	NP-421	2mg/ml	DMSO	2865	5.94
KI-ENZO-NP-410	Cepharanthine	606.7	5-C02	5	Natural Products Library	481-49-2	NP-404	2mg/ml	DMSO	2865	3.3
KI-ENZO-NP-411	Cryptotanshinone	296.4	5-C03	5	Natural Products Library	35825-57-1	NP-422	2mg/ml	DMSO	2865	6.75
KI-ENZO-NP-412	5,6-Dehydrokawain	228.2	5-C04	5	Natural Products Library	15345-89-8	NP-423	2mg/ml	DMSO	2865	8.76
KI-ENZO-NP-413	4'-Demethylpipodophyllotoxin	400.4	5-C05	5	Natural Products Library	6559-91-7	NP-424	2mg/ml	DMSO	2865	5
KI-ENZO-NP-414	Mitomycin C	334.3	5-C06	5	Natural Products Library	50-07-7	GR-311	2mg/ml	DMSO	2865	5.98
KI-ENZO-NP-415	Methysticin	274.3	5-C07	5	Natural Products Library	495-85-2	NP-518	2mg/ml	DMSO	2865	7.29
KI-ENZO-NP-416	Thymoquinone	164.2	5-C08	5	Natural Products Library	490-91-5	NP-536	2mg/ml	DMSO	2865	12.18
KI-ENZO-NP-417	Dihydrotanshinone	278.3	5-C09	5	Natural Products Library	20958-18-3	NP-428	2mg/ml	DMSO	2865	7.19
KI-ENZO-NP-418	Azomycin	113.1	5-C10	5	Natural Products Library	527-73-1	NP-533	2mg/ml	DMSO	2865	17.69
KI-ENZO-NP-419	Diosmetine	300.3	5-C11	5	Natural Products Library	520-34-3	NP-082	2mg/ml	DMSO	2865	6.66
KI-ENZO-NP-420	Diosmin	608.5	5-C12	5	Natural Products Library	520-27-4	NP-084	2mg/ml	DMSO	2865	3.29
KI-ENZO-NP-421	Ecdysone	464.6	5-D01	5	Natural Products Library	3604-87-3	NP-089	2mg/ml	DMSO	2865	4.3
KI-ENZO-NP-422	β-Ecdysone	480.6	5-D02	5	Natural Products Library	5289-74-7	NP-430	2mg/ml	DMSO	2865	4.16
KI-ENZO-NP-423	Euphorbiasteroid	552.7	5-D03	5	Natural Products Library	28649-59-4	NP-431	2mg/ml	DMSO	2865	3.62
KI-ENZO-NP-424	Flavokawain A	314.3	5-D04	5	Natural Products Library	3420-72-2	NP-432	2mg/ml	DMSO	2865	6.36
KI-ENZO-NP-425	Lupinine	169.3	5-D05	5	Natural Products Library	545-47-1	NP-516	2mg/ml	DMSO	2865	11.82
KI-ENZO-NP-426	Formononetin	268.3	5-D06	5	Natural Products Library	485-72-3	NP-106	2mg/ml	DMSO	2865	7.46
KI-ENZO-NP-427	Ginkgolide A	408.4	5-D07	5	Natural Products Library	15291-75-5	NP-342	2mg/ml	DMSO	2865	4.9
KI-ENZO-NP-428	Harringtonine	531.6	5-D08	5	Natural Products Library	26833-85-2	NP-435	2mg/ml	DMSO	2865	3.76
KI-ENZO-NP-429	Hesperitine	302.3	5-D09	5	Natural Products Library	520-33-2	NP-127	2mg/ml	DMSO	2865	6.62
KI-ENZO-NP-430	Hesperidine	610.6	5-D10	5	Natural Products Library	520-26-3	NP-128	2mg/ml	DMSO	2865	3.28
KI-ENZO-NP-431	Honokiol	266.3	5-D11	5	Natural Products Library	35354-74-6	NP-135	2mg/ml	DMSO	2865	7.51
KI-ENZO-NP-432	Hypocrellin A	546.5	5-D12	5	Natural Products Library	77029-83-5	NP-437	2mg/ml	DMSO	2865	3.66
KI-ENZO-NP-433	Hypocrellin B	528.5	5-E01	5	Natural Products Library	123940-54-5	NP-438	2mg/ml	DMSO	2865	3.78
KI-ENZO-NP-434	Lagochiline	356.5	5-E02	5	Natural Products Library	23554-81-6	NP-439	2mg/ml	DMSO	2865	5.61
KI-ENZO-NP-435	Lappaconitine	584.7	5-E03	5	Natural Products Library	32854-75-4	NP-166	2mg/ml	DMSO	2865	3.42
KI-ENZO-NP-436	Limonin	470.5	5-E04	5	Natural Products Library	1180-71-8	NP-440	2mg/ml	DMSO	2865	4.25
KI-ENZO-NP-437	Madecassic acid	504.7	5-E05	5	Natural Products Library	18449-41-7	NP-442	2mg/ml	DMSO	2865	3.96
KI-ENZO-NP-438	Magnolol	266.3	5-E06	5	Natural Products Library	528-43-8	NP-181	2mg/ml	DMSO	2865	7.51
KI-ENZO-NP-439	Matrine	248.4	5-E07	5	Natural Products Library	519-02-8	NP-443	2mg/ml	DMSO	2865	8.05
KI-ENZO-NP-440	Minocycline·HCl	493.9	5-E08	5	Natural Products Library	13614-98-7	NP-191	2mg/ml	DMSO	2865	4.05
KI-ENZO-NP-441	Naringin	580.5	5-E09	5	Natural Products Library	10236-47-2	NP-202	2mg/ml	DMSO	2865	3.45
KI-ENZO-NP-442	Indole-3-acetic acid	175.2	5-E10	5	Natural Products Library	87-51-4	NP-546	2mg/ml	DMSO	2865	11.42
KI-ENZO-NP-443	16-Oxocafestol	284.4	5-E11	5	Natural Products Library	108664-98-8	NP-446	2mg/ml	DMSO	2865	7.03
KI-ENZO-NP-444	16-Oxokahweol	282.4	5-E12	5	Natural Products Library	108664-99-9	NP-447	2mg/ml	DMSO	2865	7.08
KI-ENZO-NP-445	Panaxadiol	460.7	5-F01	5	Natural Products Library	19666-76-3	NP-448	2mg/ml	DMSO	2865	4.34
KI-ENZO-NP-446	Panaxatriol	476.7	5-F02	5	Natural Products Library	32791-84-7	NP-449	2mg/ml	DMSO	2865	4.2
KI-ENZO-NP-447	GERI-BP002-A	340.5	5-F03	5	Natural Products Library	119-47-1	EI-363	2mg/ml	DMSO	2865	5.87
KI-ENZO-NP-448	Pimaricin	665.7	5-F04	5	Natural Products Library	7681-93-8	NP-232	2mg/ml	DMSO	2865	3
KI-ENZO-NP-449	Podophyllotoxin	414.4	5-F05	5	Natural Products Library	518-28-5	NP-238	2mg/ml	DMSO	2865	4.83
KI-ENZO-NP-450	Rubescensin A	364.4	5-F06	5	Natural Products Library	28957-04-2	NP-451	2mg/ml	DMSO	2865	5.49
KI-ENZO-NP-451	Rutaecarpine	287.3	5-F07	5	Natural Products Library	84-26-4	NP-452	2mg/ml	DMSO	2865	6.96
KI-ENZO-NP-452	Rutin	610.5	5-F08	5	Natural Products Library	153-18-4	NP-266	2mg/ml	DMSO	2865	3.28
KI-ENZO-NP-453	Salsolodine	207.3	5-F09	5	Natural Products Library	493-48-1	NP-453	2mg/ml	DMSO	2865	9.65
KI-ENZO-NP-454	Salsoline	193.2	5-F10	5	Natural Products Library	101467-40-7	NP-454	2mg/ml	DMSO	2865	10.35
KI-ENZO-NP-455	Santonin	246.3	5-F11	5	Natural Products Library	481-06-1	NP-270	2mg/ml	DMSO	2865	8.12
KI-ENZO-NP-456	R(+)-Schisandrin A	416.5	5-F12	5	Natural Products Library	61281-38-7	NP-455	2mg/ml	DMSO	2865	4.8
KI-ENZO-NP-457	S(-)-Schisandrin A	400.5	5-G01	5	Natural Products Library	61281-37-6	NP-456	2mg/ml	DMSO	2865	4.99
KI-ENZO-NP-458	Schisantherin A	536.6	5-G02	5	Natural Products Library	58546-56-8	NP-457	2mg/ml	DMSO	2865	3.73
KI-ENZO-NP-459	Securinine	217.3	5-G03	5	Natural Products Library	5610-40-2	NP-285	2mg/ml	DMSO	2865	9.21
KI-ENZO-NP-460	Sedanolide	194.3	5-G04	5	Natural Products Library	6415-59-4	NP-458	2mg/ml	DMSO	2865	10.29
KI-ENZO-NP-461	Silybine	482.4	5-G05	5	Natural Products Library	22888-70-6	NP-291	2mg/ml	DMSO	2865	4.15
KI-ENZO-NP-462	Silymarin	482.4	5-G06	5	Natural Products Library	65666-07-1	NP-459	2mg/ml	DMSO	2865	4.15
KI-ENZO-NP-463	Sinomenine	329.4	5-G07	5	Natural Products Library	115-53-7	NP-293	2mg/ml	DMSO	2865	6.07
KI-ENZO-NP-464	Solanesol	631.1	5-G08	5	Natural Products Library	13190-97-1	NP-296	2mg/ml	DMSO	2865	3.17
KI-ENZO-NP-465	Vindoline	456.5	5-G09	5	Natural Products Library	2182-14-1	NP-460	2mg/ml	DMSO	2865	4.38
KI-ENZO-NP-466	Vinorelbine	778.9	5-G10	5	Natural Products Library	71486-22-1	NP-461	2mg/ml	DMSO	2865	2.57
KI-ENZO-NP-467	Yangonin	258.3	5-G11	5	Natural Products Library	500-62-9	NP-462	2mg/ml	DMSO	2865	7.74
KI-ENZO-NP-468	Bergapten	216.2	5-G12	5	Natural Products Library	484-20-8	NP-028	2mg/ml	DMSO	2865	9.25
KI-ENZO-NP-469	Betulin	442.7	5-H01	5	Natural Products Library	473-98-3	NP-030	2mg/ml	DMSO	2865	4.52
KI-ENZO-NP-470	Corynanthine	354.4	5-H02	5	Natural Products Library	483-10-3	NP-062	2mg/ml	DMSO	2865	5.64
KI-ENZO-NP-471	(-)-Cytisine	190.2	5-H03	5	Natural Products Library	485-35-8	NP-066	2mg/ml	DMSO	2865	10.51
KI-ENZO-NP-472	Spartein sulfate·5H2O	422.5	5-H04	5	Natural Products Library	1556278	NP-301	2mg/ml	DMSO	2865	4.73
KI-ENZO-NP-473	Brassinin	236.4	5-H05	5	Natural Products Library	105748-59-2	NP-415	2mg/ml	DMSO	2865	8.46
KI-ENZO-NP-474	Dihydrorobinetine	304.3	5-H06	5	Natural Products Library	4382-33-6	NP-079	2mg/ml	DMSO	2865	6.57
KI-ENZO-NP-475	Flavanomarein	450.4	5-H07	5	Natural Products Library	577-38-8	NP-105	2mg/ml	DMSO	2865	4.44
KI-ENZO-NP-476	Lavendustin B	365.4	5-H08	5	Natural Products Library	125697-91-8	EI-254	2mg/ml	DMSO	2865	5.47
KI-ENZO-NP-477	Evodiamine	303.4	5-H09	5	Natural Products Library	518-17-2	NP-101	2mg/ml	DMSO	2865	6.59
KI-ENZO-NP-478	Oxyacanthine sulfate	706.8	5-H10	5	Natural Products Library	548-40-3	NP-217	2mg/ml	DMSO	2865	2.83
KI-ENZO-NP-479	Galangine	270.2	5-H11	5	Natural Products Library	548-83-4	NP-109	2mg/ml	DMSO	2865	7.4
KI-ENZO-NP-480	Lavendustin A	381.4	5-H12	5	Natural Products Library	125697-92-9	EI-185	2mg/ml	DMSO	2865	5.24
KI-ENZO-NP-481	Verruculogen	513.6	6-A01	6	Natural Products Library	12771-72-1	NP-575	2mg/ml	DMSO	2865	3.89
KI-ENZO-NP-482	Gelsemine·HCl	358.9	6-A02	6	Natural Products Library	35306-33-3	NP-110	2mg/ml	DMSO	2865	5.57
KI-ENZO-NP-483	Hydrocotarnine HBr	302.2	6-A03	6	Natural Products Library	550-10-7	NP-137	2mg/ml	DMSO	2865	6.62
KI-ENZO-NP-484	Senecionine	335.4	6-A04	6	Natural Products Library	130-01-8	NP-286	2mg/ml	DMSO	2865	5.96
KI-ENZO-NP-485	Bis demethoxycurcumin	308.3	6-A05	6	Natural Products Library	24939-16-0	NP-576	2mg/ml	DMSO	2865	6.49
KI-ENZO-NP-486	9,10-Dihydrolysergol	256.3	6-A06	6	Natural Products Library	18051-16-6	NP-077	2mg/ml	DMSO	2865	7.8
KI-ENZO-NP-487	Amphotericin B	924.1	6-A07	6	Natural Products Library	1397-89-3	NP-500	2mg/ml	DMSO	2865	2.16
KI-ENZO-NP-488	Amygdalin	457.4	6-A08	6	Natural Products Library	29883-15-6	NP-501	2mg/ml	DMSO	2865	4.37
KI-ENZO-NP-489	Anisodamine	386.3	6-A09	6	Natural Products Library	55869-99-3	NP-502	2mg/ml	DMSO	2865	5.18
KI-ENZO-NP-490	Aphidicolin	338.5	6-A10	6	Natural Products Library	38966-21-1	CC-101	2mg/ml	DMSO	2865	5.91
KI-ENZO-NP-491	Arbutin	272.3	6-A11	6	Natural Products Library	497-76-7	NP-504	2mg/ml	DMSO	2865	7.35
KI-ENZO-NP-492	Sclerotiorin	390.9	6-A12	6	Natural Products Library	549-23-5	NP-276	2mg/ml	DMSO	2865	5.12
KI-ENZO-NP-493	Bleomycin sulfate	1511.6	6-B01	6	Natural Products Library	9041-93-4	AP-302	2mg/ml	DMSO	2865	1.32
KI-ENZO-NP-494	Chartreusin	640.6	6-B02	6	Natural Products Library	6377-18-0	NP-506	2mg/ml	DMSO	2865	3.12
KI-ENZO-NP-495	Chlorogenic acid	354.3	6-B03	6	Natural Products Library	327-97-9	NP-507	2mg/ml	DMSO	2865	5.64
KI-ENZO-NP-496	Geraldol	300.3	6-B04	6	Natural Products Library	21511-25-1	NP-112	2mg/ml	DMSO	2865	6.66
KI-ENZO-NP-497	Coumestrol	268.2	6-B05	6	Natural Products Library	479-13-0	S-180	2mg/ml	DMSO	2865	7.46
KI-ENZO-NP-498	Diindolylmethane	246.3	6-B06	6	Natural Products Library	01968-05-4	GR-207	2mg/ml	DMSO	2865	8.12
KI-ENZO-NP-499	Ferulic acid	194.2	6-B07	6	Natural Products Library	1135-24-6	NP-510	2mg/ml	DMSO	2865	10.3
KI-ENZO-NP-500	Bakuchiol	256.4	6-B08	6	Natural Products Library	10309-37-2	NP-571	2mg/ml	DMSO	2865	7.8
KI-ENZO-NP-501	L-Theanine	174.2	6-B09	6	Natural Products Library	3081-61-6	AC-1565	2mg/ml	DMSO	2865	11.48
KI-ENZO-NP-502	Indole-3-carbinol	147.2	6-B10	6	Natural Products Library	700-06-1	NP-512	2mg/ml	DMSO	2865	13.59

### Sheet: Selleck anti cancer
Name	formulation	plate	CAS Number	Concentration	molecular weight	Catalog Number	Target	Description
(-)-Epigallocatechin gallate	C1(=C(C(=CC(=C1)C(O[C@H]2[C@H](OC3=C(C2)C(=CC(=C3)O)O)C4=CC(=C(C(=C4)O)O)O)=O)O)O)O	b2-L3000-04	989-51-5	10 mM	458.37	S2250		(-)-Epigallocatechin gallate is a potent anti-oxidant polyphenol flavonoid isolated from green tea.
17-AAG (Tanespimycin)	C1(=C2C(C(=CC1=O)NC(C(=C\C=C/[C@@H]([C@H](/C(=C/[C@@H]([C@H]([C@H](C[C@@H](C2)C)OC)O)C)C)OC(=O)N)OC)/C)=O)=O)NCC=C	a3-L3000-02	75747-14-7	10 mM	585.69	S1141	HSP (e.g. HSP90)	17-AAG (Tanespimycin) is a potent HSP90 inhibitor with IC50of 5 nM.
17-DMAG HCl (Alvespimycin)	C1(=C2C(C(=CC1=O)NC(C(=C\C=C/[C@@H]([C@H](/C(=C/[C@@H]([C@H]([C@H](C[C@@H](C2)C)OC)O)C)C)OC(=O)N)OC)/C)=O)=O)NCCN(C)C.Cl	a4-L3000-02	467214-21-7	10 mM	653.21	S1142	HSP (e.g. HSP90)	17-DMAG (Alvespimycin, KOS-1022, NSC 707545) is a potent HSP90 inhibitor with IC50 of 62 nM.
2-Methoxyestradiol	C1(=C(C=C2C(=C1)[C@]3([C@@](CC2)([C@]4([C@](CC3)([C@@H](CC4)O)C)[H])[H])[H])O)OC	f9-L3000-02	362-07-2	10 mM	302.41	S1233	HIF	2-Methoxyestradiol is a tubulin polymerization inhibitor and also decreases HIF-1 activity.
3-Methyladenine	N1=CN=C2N(C=NC(=C12)N)C	f6-L3000-04	5142-23-4	10 mM	149.15	S2767	Autophagy	3-Methyladenine (3-MA) is a selective PI3K inhibitor for Vps34 and PI3Kγ with IC50 of 25 μM and 60 μM and also blocks autophagosome formation.
A-769662	C1(=CC=C(C=C1)C2=CSC3=C2C(=C(C(N3)=O)C#N)O)C4=CC=CC=C4O	d11-L3000-04	844499-71-4	10 mM	360.39	S2697	AMPK	A-769662 is a potent, reversible AMPK activator with EC50 of 0.8 μM and inhibits fatty acid synthesis with IC50 of 3.2 μM.
Abiraterone (CB-7598)	C1[C@@H](CC2[C@](C1)([C@]3([C@@](CC=2)([C@]4([C@](CC3)(C(=CC4)C5=CN=CC=C5)C)[H])[H])[H])C)O	h7-L3000-01	154229-19-3	10 mM	349.51	S1123	P450 (e.g. CYP17)	Abiraterone (CB-7598) is a potent CYP17 inhibitor with IC50 of 2 nM.
Abitrexate (Methotrexate)	N1=C(N=C2C(=C1N)N=C(C=N2)CN(C3=CC=C(C=C3)C(N[C@@H](CCC(=O)O)C(=O)O)=O)C)N	e1-L3000-02	59-05-2	10 mM	454.44	S1210	DHFR	Abitrexate (Methotrexate) is an antimetabolite and antifolate agent with antineoplastic and immunosuppressant activities.
ABT-263 (Navitoclax)	C1=CC(=CC=C1C2=C(CC(CC2)(C)C)CN3CCN(CC3)C4=CC=C(C=C4)C(NS(C5=CC(=C(C=C5)N[C@H](CCN6CCOCC6)CSC7=CC=CC=C7)S(C(F)(F)F)(=O)=O)(=O)=O)=O)Cl	a1-L3000-01	923564-51-6	10 mM	974.61	S1001	Bcl-2	ABT-263 (Navitoclax) is a potent inhibitor of Bcl-xL, Bcl-2 and Bcl-w with Ki of ≤ 0.5 nM, ≤1 nM and ≤ 1 nM, respectively.
ABT-737	C1=CC(=CC=C1C(=O)NS(C2=CC=C(C(=C2)[N+](=O)[O-])N[C@@H](CSC3=CC=CC=C3)CCN(C)C)(=O)=O)N4CCN(CC4)CC5=C(C=CC=C5)C6=CC=C(C=C6)Cl	a2-L3000-01	852808-04-9	10 mM	813.43	S1002	Autophagy	ABT-737 is a BH3 mimetic inhibitor of Bcl-xL, Bcl-2 and Bcl-w with EC50 of 78.7 nM, 30.3 nM and 197.8 nM, respectively.
ABT-751	C1=C(C=CC(=C1)S(=O)(=O)NC2=C(N=CC=C2)NC3=CC=C(C=C3)O)OC	b5-L3000-02	141430-65-1	10 mM	371.41	S1165	Microtubule Associated	ABT-751 (E7010) binds to the colchicine site on β-tubulin and inhibits polymerization of microtubules.
ABT-888 (Veliparib)	C1=CC=C2C(=C1C(N)=O)N=C(N2)[C@]3(NCCC3)C	a4-L3000-01	912444-00-9	10 mM	244.29	S1004	PARP	ABT-888 (Veliparib, NSC 737664) is a potent inhibitor of PARP1 and PARP2 with Ki of 5.2 nM and 2.9 nM, respectively.
Adrucil (Fluorouracil)	C1(NC(C(=CN1)F)=O)=O	d11-L3000-02	51-21-8	10 mM	130.08	S1209	DNA/RNA Synthesis	Adrucil (Fluorouracil) is an DNA/RNA synthesis inhibitor, which interrupts nucleotide synthetic by inhibiting thymidylate synthase (TS).
AEE788 (NVP-AEE788)	C1=NC(=C2C(=N1)NC(=C2)C3=CC=C(C=C3)CN4CCN(CC4)CC)N[C@@H](C5=CC=CC=C5)C	b3-L3000-03	497839-62-0	10 mM	440.58	S1486	EGFR	AEE788 is a potent inhibitor of EGFR and HER2/ErbB2 with IC50 of 2 nM and 6 nM and also inhibits VEGFR2 and Flt with IC50 of 77 nM and 59 nM, respectively.
Afatinib (BIBW2992)	C1(=C(C=C(C=C1)NC2=NC=NC3=C2C=C(C(=C3)O[C@H]4CCOC4)NC(/C=C/CN(C)C)=O)Cl)F	a10-L3000-01	439081-18-2	10 mM	485.94	S1011	EGFR	BIBW2992 (Afatinib, Tomtovok, Tovok) irreversibly inhibits EGFR/HER2 including EGFRwt, EGFRL858R, EGFRL858R/T790M and HER2 with IC50 of 0.5 nM, 0.4 nM, 10 nM and 14 nM, respectively.
AG14361	C12=C3C=CC=C1N=C(N2CCNC3=O)C4=CC=C(C=C4)CN(C)C	g10-L3000-03	328543-09-5	10 mM	320.39	S2178	PARP	AG14361 is a potent inhibitor of PARP1 with Ki of < 5 nM.
Altretamine (Hexalen)	N1=C(N=C(N=C1N(C)C)N(C)C)N(C)C	h2-L3000-02	645-05-6	10 mM	210.28	S1278		Altretamine(Hexalen) is an anti-neoplastic agent.
AMG 900	C1=CC(=C(N=C1)OC2=CC=C(C=C2)NC3C4=C(C(=NN=3)C5SC=C(C=5)C)C=CC=C4)C6=NC(=NC=C6)N	e6-L3000-04	945595-80-2	10 mM	503.58	S2719	Aurora Kinase	AMG 900 is a potent and highly selective pan-Aurora inhibitor for Aurora A, Aurora B and Aurora C with IC50 of 5 nM, 4 nM and 1 nM, respectively.
Aminoglutethimide (Cytadren)	C1(=CC=C(C=C1)N)C2(CCC(NC2=O)=O)CC	e2-L3000-03	125-84-8	10 mM	232.28	S1672	Aromatase	Aminoglutethimide (AMG, Cytadren) is an aromatase inhibitor with IC50 of 10 μM.
Amuvatinib (MP-470)	C1=CC=C2C(=C1)C3=C(O2)C(=NC=N3)N4CCN(CC4)C(=S)NCC5=CC=C6C(=C5)OCO6	g3-L3000-02	850879-09-3	10 mM	447.51	S1244	c-Kit	MP-470 (Amuvatinib) is a potent and multi-targeted inhibitor of c-KitD816H, PDGFαV561D and Flt3D835Y with IC50 of 10 nM, 40 nM and 81 nM, respectively.
Anagrelide HCl	C1(=C(C(=C2C(=C1)NC3N(C2)CC(N=3)=O)Cl)Cl).Cl	h6-L3000-04	58579-51-4	10 mM	292.55	S3172	PDE	Anagrelide is a drug used for the treatment of essential thrombocytosis.
Anastrozole	C1=C(C=C(C=C1CN2C=NC=N2)C(C)(C)C#N)C(C)(C)C#N	c7-L3000-02	120511-73-1	10 mM	293.37	S1188	Aromatase	Anastrozole inhibits the enzyme aromatase.
Andarine (GTX-007)	C([C@@](COC1C=CC(=CC=1)NC(=O)C)(C)O)(=O)NC2C=C(C(=CC=2)[N+](=O)[O-])C(F)(F)F	a2-L3000-02	401900-40-1	10 mM	441.36	S1140	Androgen Receptor	Andarine (GTX-007) is a selective nonsteroidal androgen receptor (AR) agonist with Ki of 4 nM.
APO866 (FK866)	C(/C=C/C1C=NC=CC=1)(=O)NCCCCC2CCN(CC2)C(C3C=CC=CC=3)=O	g1-L3000-04	658084-64-1	10 mM	391.51	S2799		APO866 effectively inhibits NAMPT with IC50 of 0.09 nM.
Aprepitant (MK-0869)	N1NC(NC=1CN2[C@H]([C@H](OCC2)O[C@@H](C)C3C=C(C=C(C=3)C(F)(F)F)C(F)(F)F)C4C=CC(=CC=4)F)=O	c8-L3000-02	170729-80-3	10 mM	534.43	S1189	Substance P	Substance P antagonists (SPA).
AR-42 (HDAC-42)	C1=CC=C(C=C1)[C@@H](C(NC2=CC=C(C=C2)C(NO)=O)=O)C(C)C	a9-L3000-04	935881-37-1	10 mM	312.36	S2244	HDAC	AR-42 (HDAC-42, OSU-HDAC42) is a pan-HDAC inhibitor with IC50 30 nM.
AT-406	C1=CC(=CC=C1)C(C2=CC=CC=C2)NC(=O)[C@@H]3CC[C@H]4N3C([C@H](CN(CC4)C(CC(C)C)=O)NC([C@H](C)NC)=O)=O	f4-L3000-04	1071992-99-8	10 mM	561.71	S2754	E3 Ligase	AT-406 is a potent IAP (inhibitor of apoptosis protein via E3 ubiquitin ligase) inhibitor of XIAP, cIAP1, and cIAP2 with Ki of 66.4 nM, 1.9 nM, and 5.1 nM, respectively.
AT7519	C1=C(C(=C(C=C1)Cl)C(NC2=CNN=C2C(=O)NC3CCNCC3)=O)Cl	c2-L3000-03	844442-38-2	10 mM	382.24	S1524	CDK	AT7519 is a novel multi-CDK inhibitor for CDK1/cyclin B, CDK2/Cyclin A, CDK3/Cyclin E, CDK4/Cyclin D1, CDK5/p35 and CDK6/Cyclin D3 with IC50 of 210 nM, 47 nM, 360 nM, 100 nM, 13 nM and 170 nM, respectively.
AT9283	N(C(=O)NC1C(=NNC=1)C2NC3C(N=2)=CC(=CC=3)CN4CCOCC4)C5CC5	h11-L3000-01	896466-04-9	10 mM	381.43	S1134	Aurora Kinase	AT9283 is a potent pan-Aurora inhibitor for Aurora A, Aurora B, JAK3, JAK2 and Abl with IC50 of 3 nM, 3 nM, 1.1 nM, 1.2 nM and 4 nM, respectively.
AUY922 (NVP-AUY922)	C1(=CC(=C(C=C1C2=C(C(=NO2)C(=O)NCC)C3=CC=C(C=C3)CN4CCOCC4)C(C)C)O)O	e5-L3000-01	747412-49-3	10 mM	465.54	S1069	HSP (e.g. HSP90)	NVP-AUY922 (VER-52296) is a highly potent HSP90 inhibitor for HSP90α and HSP90β with IC50 of 13 nM and 21 nM, respectively.
Axitinib	C1(=CC=CC=C1C(=O)NC)SC2=CC3=C(C=C2)C(=NN3)/C=C/C4=CC=CC=N4	a5-L3000-01	319460-85-0	10 mM	386.47	S1005	c-Kit	Axitinib (AG-013736) is a multi-target inhibitor of VEGFR1, VEGFR2, VEGFR3, PDGFRβ and c-Kit with IC50 of 0.1 nM, 0.2 nM, 0.1-0.3 nM, 1.6 nM and 1.7 nM, respectively.
AZ 3146	C1(=CC(=C(C=C1)NC2=NC3=C(C=N2)N(C(N3C4CCCC4)=O)C)OC)OC5CCN(CC5)C	e11-L3000-04	1124329-14-1	10 mM	452.55	S2731	Kinesin	AZ3146 is a selective Mps1 inhibitor with IC50 of ~35 nM.
AZ628	C1(=CC=CC(=C1)C(NC2=CC=C(C(=C2)NC3=CC4=C(C=C3)N=CN(C4=O)C)C)=O)C(C#N)(C)C	f3-L3000-04	878739-06-1	10 mM	451.52	S2746	Raf	AZ628 is a potent inhibitor for wild-type CRAF and BRAFV600E with IC50 of 29 nM and 34 nM, respectively.
Azacitidine (Vidaza)	[C@H]1([C@H](O[C@H]([C@H]1O)N2C(N=C(N=C2)N)=O)CO)O	f1-L3000-03	320-67-2	10 mM	244.2	S1782	DNA Methyltransferase	Azacitidine is a nucleoside analogue of cytidine that specifically inhibits DNA methylation by trapping DNA methyltransferases.
Azathioprine (Azasan, Imuran)	N1=CN=C2C(=C1SC3=C(N=CN3C)[N+](=O)[O-])NC=N2	e9-L3000-03	446-86-6	10 mM	277.26	S1721		Azathioprine(Azasan, Imuran) is a drug that suppresses the immune system and is used in organ transplantation and autoimmune disease.
AZD6244 (Selumetinib)	C1=C2C(=C(C(=C1C(NOCCO)=O)NC3=CC=C(C=C3Cl)Br)F)N=CN2C	a7-L3000-01	606143-52-6	10 mM	457.68	S1008	MEK	AZD6244 (Selumetinib, ARRY-142886) is highly potent to inhibit MEK1 with IC50 of 14 nM.
AZD7762	C1(=CC=CC(=C1)C2SC(=C(C=2)NC(N)=O)C(N[C@@H]3CNCCC3)=O)F	c5-L3000-03	860352-01-8	10 mM	362.42	S1532	Chk	AZD7762 is a novel CHK1 and CHK2 inhibitor with IC50 of 5 nM and <10 nM, respectively.
AZD8055	C1(=C(C=CC(=C1)C2=NC3=C(C=C2)C(=NC(=N3)N4[C@H](COCC4)C)N5[C@H](COCC5)C)OC)CO	c11-L3000-03	1009298-09-2	10 mM	465.54	S1555	mTOR	AZD8055 is a novel ATP-competitive inhibitor of mTOR with IC50 of 0.8 nM.
Barasertib (AZD1152-HQPA)	C1(=CC=C2C(=C1)N=CN=C2NC3NN=C(C=3)CC(NC4=CC=CC(=C4)F)=O)OCCCN(CCO)CC	a7-L3000-02	722544-51-6	10 mM	507.56	S1147	Aurora Kinase	AZD1152-HQPA (Barasertib) is a highly selective Aurora B inhibitor with IC50 of 0.37 nM.
BAY 11-7082 (BAY 11-7821)	C1(S(/C=C/C#N)(=O)=O)C=CC(=CC=1)C	h1-L3000-04	19542-67-7	10 mM	207.25	S2913	E2 conjugating	Bay 11-7082 inhibits TNFα-induced IκBα phosphorylation with IC50 of 10 μM and inactivates the E2-conjugating enzymes Ubc (ubiquitin conjugating) 13, UbcH7 and the E3 ligase LUBAC (linear ubiquitin assembly complex).
Belinostat (PXD101)	C1(=CC=CC(=C1)/C=C/C(NO)=O)S(NC2=CC=CC=C2)(=O)=O	f4-L3000-01	414864-00-9	10 mM	318.35	S1085	HDAC	Belinostat (PXD101) is a novel HDAC inhibitor with IC50 of 27 nM in HeLa cell extracts.
Bendamustine HCL	C1(=C(C=C2C(=C1)N(C(=N2)CCCC(O)=O)C)N(CCCl)CCCl).Cl	e3-L3000-02	3543-75-7	10 mM	394.72	S1212		Bendamustine HCL (Ribomustin, Treanda, SDX-105) is a DNA-damaging agent with IC50 of 50 μM.
Betapar (Meprednisone)	C1C(C=C2[C@](C=1)([C@]3([C@@](CC2)([C@]4([C@](CC3=O)([C@]([C@H](C4)C)(O)C(CO)=O)C)[H])[H])[H])C)=O	e4-L3000-03	1247-42-3	10 mM	372.46	S1689		Betapar(Meprednisone) is a glucocorticoid and a methylated derivative of prednisone.
Bexarotene	C12=C(C=C(C(=C1)C)C(C3=CC=C(C=C3)C(=O)O)=C)C(CCC2(C)C)(C)C	g5-L3000-03	153559-49-0	10 mM	348	S2098		Bexarotene is a retinoid specifically selective for retinoid X receptors, used as an oral antineoplastic agent in the treatment of cutaneous T-cell lymphoma.
BEZ235 (NVP-BEZ235)	C12=CN=C3C(=C1N(C(N2C)=O)C4=CC=C(C=C4)C(C#N)(C)C)C=C(C=C3)C5=CC6=C(N=C5)C=CC=C6	a8-L3000-01	915019-65-7	10 mM	469.55	S1009	ATM/ATR	BEZ235 (NVP-BEZ235) is a dual ATP-competitive PI3K and mTOR inhibitor of p110α, p110γ, p110δ and p110β with IC50 of 4 nM, 5 nM, 7 nM and 75 nM, respectively, and also inhibits ATR with IC50 of 21 nM.
BI 2536	C1(=CC=C(C(=C1)OC)NC2=NC=C3C(=N2)N([C@@H](C(N3C)=O)CC)C4CCCC4)C(NC5CCN(CC5)C)=O	g8-L3000-01	755038-02-9	10 mM	521.66	S1109	PLK	BI 2536 is a potent Plk1 inhibitor with IC50 of 0.83 nM.
BI6727 (Volasertib)	[C@H]1(C(N(C2=C(N1C(C)C)N=C(N=C2)NC3=CC=C(C=C3OC)C(N[C@@H]4CC[C@H](CC4)N5CCN(CC5)CC6CC6)=O)C)=O)CC	a6-L3000-04	755038-65-4	10 mM	618.81	S2235	PLK	BI6727 (Volasertib) is a highly potent Plk1 inhibitor with IC50 of 0.87 nM.
BIBF1120 (Vargatef)	C1=C(C=C2C(=C1)/C(C(N2)=O)=C(\C3=CC=CC=C3)NC4=CC=C(C=C4)N(C)C(CN5CCN(CC5)C)=O)C(OC)=O	a9-L3000-01	656247-17-5	10 mM	539.62	S1010	FGFR	BIBF1120 (Vargatef) is a potent inhibitor of VEGFR1/2/3, FGFR1/2/3 and PDGFRα/β with IC50 of 34 nM/13 nM/13 nM, 69 nM/37 nM/108 nM and 59 nM/65 nM, respectively.
BIBR 1532	C1=CC=C2C(=C1)C=C(C=C2)/C(=C/C(NC3=C(C=CC=C3)C(=O)O)=O)C	c5-L3000-02	321674-73-1	10 mM	331.36	S1186	Telomerase	BIBR 1532 is a potent and selective telomerase inhibitor with IC50 of 100 nM.
Bicalutamide (Casodex)	C(C(CS(=O)(=O)C1C=CC(=CC=1)F)(C)O)(=O)NC2C=C(C(=CC=2)C#N)C(F)(F)F	c9-L3000-02	90357-06-5	10 mM	430.37	S1190	Androgen Receptor	Bicalutamide (Casodex, Cosudex, Calutide, Kalumid) is an androgen receptor (AR) antagonist with IC50 of 0.16 μM.
BIIB021	N1=C(N=C2C(=C1Cl)N=CN2CC3=C(C(=C(C=N3)C)OC)C)N	c1-L3000-02	848695-25-0	10 mM	318.76	S1175	HSP (e.g. HSP90)	BIIB021 is a novel inhibitor of HSP90 with Ki and EC50 of 1.7 nM and 38 nM, respectivley.
BIRB 796 (Doramapimod)	C1=C(C2=C(C(=C1)OCCN3CCOCC3)C=CC=C2)NC(NC4=CC(=NN4C5=CC=C(C=C5)C)C(C)(C)C)=O	d4-L3000-03	285983-48-4	10 mM	527.66	S1574	p38 MAPK	BIRB 796 (Doramapimod) is a highly selective p38α MAPK inhibitor with Kd of 0.1 nM.
BKM120 (NVP-BKM120)	C1=C(N=CC(=C1C(F)(F)F)C2=NC(=NC(=C2)N3CCOCC3)N4CCOCC4)N	a11-L3000-04	944396-07-0	10 mM	410.39	S2247	PI3K	BKM120 is a selective PI3K inhibitor of p110α, p110β, p110δ and p110γ with IC50 of 52-99 nM, 166 nM, 116 nM and 262 nM, respectively.
Bleomycin sulfate	S(=O)(=O)(O)[O-].[C@H](C(C1N=CNC=1)O[C@@H]2[C@@]([C@@H]([C@H]([C@H](O2)CO)O)O)(O[C@@H]3[C@H]([C@H]([C@@H]([C@H](O3)CO)O)OC(N)=O)O)[H])(C(N[C@H]([C@@H]([C@H](C(N[C@H]([C@@H](C)O)C(NCCC4=NC(=CS4)C5=NC(=CS5)C(NCCC[S+](C)C)=O)=O)=O)C)O)C)=O)NC(C6N=C(N=C(C=6C)N)[C@@H](NC[C@H](C(N)=O)N)CC(N)=O)=O	e5-L3000-02	9041-93-4	10 mM	1512.62	S1214	DNA/RNA Synthesis	Bleomycin sulfate (Blenoxane) is a glycopeptide antibiotic and an anticancer agent for squamous cell carcinomas (SCC) with IC50 of 4 nM in UT-SCC-19A cells.
BMS 777607	C1(=C(N=CC=C1OC2=CC=C(C=C2F)NC(=O)C3C(N(C=CC=3OCC)C4=CC=C(C=C4)F)=O)N)Cl	d1-L3000-03	1025720-94-8	10 mM	512.89	S1561	Axl	BMS-777607 is a Met-related inhibitor for c-Met, Axl, Ron and Tyro3 with IC50 of 3.9 nM, 1.1 nM, 1.8 nM and 4.3 nM, respectively.
BMS 794833	N1=C(C(=C(C=C1)OC2=CC=C(C=C2F)NC(C3=CNC=C(C3=O)C4=CC=C(C=C4)F)=O)Cl)N	h5-L3000-03	1174046-72-0	10 mM	468.84	S2201	c-Met	BMS794833 is a potent ATP competitive inhibitor of Met and VEGFR2 with IC50 of 1.7 nM and 15 nM, respectively.
BMS-599626 (AC480)	C1(CN[C@@H](CO1)COC(NC2=CN3C(=C2C)C(=NC=N3)NC4=CC5=C(C=C4)N(N=C5)CC6=CC(=CC=C6)F)=O).Cl	d8-L3000-01	714971-09-2	10 mM	567.01	S1056	EGFR	BMS-599626 (AC480) is a selective and efficacious inhibitor of HER1 and HER2 with IC50 of 20 nM and 30 nM, respectively.
Bortezomib (Velcade)	C1=CN=CC(=N1)C(N[C@H](C(N[C@H](B(O)O)CC(C)C)=O)CC2=CC=CC=C2)=O	a11-L3000-01	179324-69-7	10 mM	384.24	S1013	Proteasome	Bortezomib is a potent 20S proteasome inhibitor with Ki of 0.6 nM.
Bosutinib (SKI-606)	N1=CC(=C(C2=CC(=C(C=C12)OCCCN3CCN(CC3)C)OC)NC4C(=CC(=C(C=4)OC)Cl)Cl)C#N	b1-L3000-01	380843-75-4	10 mM	530.45	S1014	Src	Bosutinib (SKI-606) is a novel, dual Src/Abl inhibitor with IC50 of 1.2 nM and 1 nM, respectively.
Brivanib (BMS-540215)	C12=C(C(=C(C=C1)OC3=NC=NN4C3=C(C(=C4)OC[C@@H](C)O)C)F)C=C(N2)C	f3-L3000-01	649735-46-6	10 mM	370.38	S1084	FGFR	Brivanib is an ATP-competitive inhibitor against human VEGFR2 and FGFR with IC50 of 25 nM and 148 nM, respectively.
BTZ043 racemate	C1(=CC(=C2C(=C1)C(N=C(S2)N3CCC4(CC3)OCC(O4)C)=O)[N+](=O)[O-])C(F)(F)F	g1-L3000-01	957217-65-1	10 mM	431.39	S1097		BTZ043 racemate is a decaprenylphosphoryl-β-D-ribose 2'-epimerase (DprE1) inhibitor acting as a new antimycobacterial agent that kill Mycobacterium tuberculosis.
Busulfan (Myleran, Busulfex)	CS(OCCCCOS(C)(=O)=O)(=O)=O	e5-L3000-03	55-98-1	10 mM	246.3	S1692		Busulfan(Myleran, Busulfex) is a cell cycle non-specific alkylating antineoplastic agent.
BX-795	N1(CCCC1)C(=O)NC2C=C(C=CC=2)NC3N=C(C(=CN=3)I)NCCCNC(C4=CC=CS4)=O	h1-L3000-02	702675-74-9	10 mM	591.47	S1274	IκB/IKK	BX795 is a potent and specific TBK1, IKKε and PDK-1 inhibitor with IC50 of 6 nM, 41 nM and 111 nM, respectively.
CAL-101 (GS-1101)	C1=CC=C2C(=C1F)C(N(C(=N2)[C@@H](NC3=C4C(=NC=N3)NC=N4)CC)C5=CC=CC=C5)=O	a3-L3000-04	870281-82-6	10 mM	415.42	S2226	PI3K	CAL-101 is a selective PI3K class I inhibitor of p110δ with IC50 of 2.5 nM.
Canagliflozin	[C@H]1([C@H]([C@@H]([C@H]([C@@H](O1)C2=CC(=C(C=C2)C)CC3SC(=CC=3)C4=CC=C(C=C4)F)O)O)O)CO	f5-L3000-04	842133-18-0	10 mM	444.52	S2760	SGLT	Canagliflozin is a highly potent and selective SGLT2 inhibitor for CHO-hSGLT2, CHO-rSGLT2 and CHO-mSGLT2 with IC50 of 4.4 nM, 3.7 nM and 2 nM, respectively.
Capecitabine (Xeloda)	N1=C(C(=CN(C1=O)[C@@H]2O[C@@H]([C@H]([C@@H]2O)O)C)F)NC(OCCCCC)=O	b2-L3000-02	154361-50-9	10 mM	359.35	S1156	DNA/RNA Synthesis	Capecitabine is a tumor-selective fluoropyrimidine carbamate which achieves higher intratumoral 5-FU level with lower toxicity than 5-FU.
Carboplatin	[Pt+2].[O-]C(C1(C([O-])=O)CCC1)=O.N.N	e6-L3000-02	41575-94-4	10 mM	371.25	S1215	DNA/RNA Synthesis	Carboplatin is a DNA synthesis inhibitor by binding to DNA and interfering with the cell's repair mechanism.
Carmofur	C1(C(NC(N(C=1)C(NCCCCCC)=O)=O)=O)F	h3-L3000-02	61422-45-5	10 mM	257.26	S1289	DNA/RNA Synthesis	Carmofur (INN) is a pyrimidine analogue used as an antineoplastic agent.
Cediranib (AZD2171)	C1(=C(C=C2C(=C1)C(=NC=N2)OC3=C(C4=C(C=C3)NC(=C4)C)F)OCCCN5CCCC5)OC	b2-L3000-01	288383-20-0	10 mM	450.51	S1017	VEGFR	Cediranib (AZD2171) is a highly potent VEGFR2 inhibitor with IC50 of 0.5 nM, also inhibits Flt1/4 with IC50 of 5 nM/≤3 nM.
Celecoxib	C1(=CC=C(C=C1)S(N)(=O)=O)N2C(=CC(=N2)C(F)(F)F)C3=CC=C(C=C3)C	g7-L3000-02	169590-42-5	10 mM	381.37	S1261	COX	Celecoxib is a selective COX-2 inhibitor with IC50 of 40 nM.
CEP33779	C1(=CC=CC(=C1)NC2N=C3N(N=2)C=CC=C3C4=CC=C(C=C4)S(=O)(C)=O)N5CCN(CC5)C	g3-L3000-04	1257704-57-6	10 mM	462.57	S2806	JAK	CEP33779 is a selective JAK2 inhibitor with IC50 of 1.8 nM.
CH5132799	N1=C(N=CC(=C1)C2=C3C(=NC(=N2)N4CCOCC4)N(CC3)S(C)(=O)=O)N	e1-L3000-04	1007207-67-1	10 mM	377.42	S2699	mTOR	CH5132799 exhibits a strong inhibitory activity especially against PI3Kα with IC50 of 14 nM and also inhibits mTOR with IC50 of 1.6 µM.
CHIR-99021 (CT99021) HCl	C1(=NC=C(C(=N1)C2=CC=C(C=C2Cl)Cl)C3NC=C(N=3)C)NCCNC4(=NC=C(C=C4)C#N).Cl	h2-L3000-04	252917-06-9 (free base)	10 mM	501.8	S2924	GSK-3	CHIR-99021 HCl (CT99021) is hydrochloride of CHIR-99021, which is a GSK-3α and GSK-3β inhibitor with IC50 of 10 nM and 6.7 nM, respectively.
Chrysophanic acid (Chrysophanol)	C1=CC(=C2C(=C1)C(C3=C(C2=O)C(=CC(=C3)C)O)=O)O	b9-L3000-04	481-74-3	10 mM	254.24	S2406	EGFR	Chrysophanic acid (Chrysophanol) is a EGFR/mTOR pathway inhibitor.
CI-1040 (PD184352)	C1=C(C(=C(C(=C1)C(NOCC2CC2)=O)NC3=CC=C(C=C3Cl)I)F)F	b4-L3000-01	212631-79-3	10 mM	478.67	S1020	MEK	CI-1040 (PD 184352) is an ATP non-competitive MEK1/2 inhibitor with IC50 of 17 nM.
Cisplatin	[Pt](N)(Cl)(Cl)N	b6-L3000-02	15663-27-1	10 mM	300.05	S1166	DNA/RNA Synthesis	Cisplatin is an inorganic and water-soluble platinum complex, which is able to inhibit DNA synthesis by conforming DNA adducts.
Cladribine	N1=C(C2=C(N=C1Cl)N(C=N2)[C@H]3C[C@@H]([C@H](O3)CO)O)N	d5-L3000-02	4291-63-8	10 mM	285.69	S1199	DNA/RNA Synthesis	Cladribine (Leustatin, Litak, 2CDA) is an adenosine deaminase inhibitor for U266, RPMI8226, and MM1.S cells with IC50 of approximately 2.43 μM, 0.75 μM, and 0.18 μM, respectively.
Clafen (Cyclophosphamide)	C1COP(NC1)(=O)N(CCCl)CCCl	e7-L3000-02	50-18-0	10 mM	261.09	S1217	DNA/RNA Synthesis	This agent inhibited cell proliferation of NCI-H727 with IC50 at 9.3 nM.
Clofarabine	N1=C(N=C2C(=C1N)N=CN2[C@H]3[C@H]([C@@H]([C@H](O3)CO)O)F)Cl	e8-L3000-02	123318-82-1	10 mM	303.68	S1218	DNA/RNA Synthesis	Clofarabine inhibits the enzymatic activities of ribonucleotide reductase (IC50 = 65 nM) and DNA polymerase
Coenzyme Q10 (CoQ10)	C1(=C(C(C(=C(C1=O)C/C=C(/CC/C=C(/CC/C=C(/CC/C=C(/CC/C=C(/CC/C=C(/CC/C=C(/CC/C=C(/CC/C=C(/CCC=C(C)C)C)C)C)C)C)C)C)C)C)C)=O)OC)OC	b8-L3000-04	303-98-0	10 mM	863.34	S2398		Coenzyme Q10 (ubiquinone, ubidecarenone, coenzyme Q) is a component of the electron transport chain and participates in aerobic cellular respiration.
CP-466722	C1=CC=CN=C1C2=NN(C(=N2)N)C3C4C(N=CN=3)=CC(=C(C=4)OC)OC	a10-L3000-04	1080622-86-1	10 mM	349.35	S2245	ATM/ATR	CP-466722 is an potent and reversible ATM inhibitor.
Crenolanib (CP-868596)	C1=CC(=C2C(=C1)C=CC(=N2)N3C=NC4=C3C=CC(=C4)OCC5(COC5)C)N6CCC(CC6)N	e10-L3000-04	670220-88-9	10 mM	443.54	S2730	PDGFR	Crenolanib (CP-868596) is a potent and selective inihibitor of PDGFRα with IC50 of 10 nM in PDGFRα over-expressed CHO cells.
Crizotinib (PF-02341066)	C1(=CC(=C(N=C1)N)O[C@@H](C2=C(C=CC(=C2Cl)F)Cl)C)C3=CN(N=C3)C4CCNCC4	e4-L3000-01	877399-52-5	10 mM	450.34	S1068	ALK	PF-2341066 (Crizotinib) is a potent inhibitor of c-Met and ALK with IC50 of 11 nM and 24 nnM, respectivley.
CUDC-101	C12=C(N=CN=C1NC3=CC(=CC=C3)C#C)C=C(C(=C2)OCCCCCCC(NO)=O)OC	d2-L3000-02	1012054-59-9	10 mM	434.49	S1194	EGFR	CUDC-101 is a potent multi-target inhibitor targeting HDAC, EGFR and HER2 with IC50 of 4.4 nM, 2.4 nM, and 15.7 nM, respectively.
CX-4945 (Silmitasertib)	C1=NC=C2C(=C1)C(=NC3=C2C=CC(=C3)C(=O)O)NC4=CC(=CC=C4)Cl	b1-L3000-04	1009820-21-6	10 mM	349.77	S2248	PKC	CX-4945 is a potent and selective inhibitor of CK2α and CK2α' with IC50 of 1 nM.
CYC116	C1(=NC=CC(=N1)C2SC(=NC=2C)N)NC3=CC=C(C=C3)N4CCOCC4	b8-L3000-02	693228-63-6	10 mM	368.46	S1171	Aurora Kinase	CYC116 is a potent inhibitor of Aurora A/B and VEGFR with Ki of 8.0 nM/9.2 nM and 44 nM, respectively.
Cyclopamine	C1[C@@H](CC2[C@](C1)([C@]3([C@@](CC=2)([C@]4(C(C3)=C(C)[C@]5(O[C@]6([C@]([C@@H]5C)(NC[C@H](C6)C)[H])[H])CC4)[H])[H])[H])C)O	a6-L3000-02	4449-51-8	10 mM	411.62	S1146	Hedgehog	Cyclopamine is a specific Hedgehog (Hh) signaling pathway antagonist of Smoothened (Smo) with IC50 of 46 nM.
Cyclophosphamide monohydrate	C1(CNP(OC1)(=O)N(CCCl)CCCl).O	g4-L3000-03	6055-19-2	10 mM	279.1	S2057		Cyclophosphamide is a nitrogen mustard alkylating agent, it attaches the alkyl group to the guanine base of DNA.
Cyclosporin A (Cyclosporine A)	N1(C(=O)[C@@H](N(C(=O)[C@H](NC([C@@H](NC([C@@H](N(C([C@@H](NC([C@@H](N(C(CN(C([C@H](CC)NC(=O)[C@H](N(C)C([C@@H](C(C)C)N(C(=O)[C@H]1CC(C)C)C)=O)[C@H](O)[C@@H](C/C=C/C)C)=O)C)=O)C)CC(C)C)=O)C(C)C)=O)C)CC(C)C)=O)C)=O)C)C)CC(C)C)C	b3-L3000-04	59865-13-3	10 mM	1202.61	S2286		Cyclosporin A (Cyclosporine A) is an immunosuppressant agent widely used in post-allogeneic organ transplant to reduce the activity of the immune system.
Cyt387	C1=C(C=CC(=C1)NC2=NC=CC(=N2)C3=CC=C(C=C3)C(NCC#N)=O)N4CCOCC4	h11-L3000-03	1056634-68-4	10 mM	414.46	S2219	JAK	CYT387 is an ATP-competitive inhibitor of JAK1 and JAK2 with IC50 of 11 nM and 18 nM, respectively.
Cytarabine	C1(N(C=CC(=N1)N)[C@@H]2O[C@@H]([C@H]([C@H]2O)O)CO)=O	d9-L3000-03	147-94-4	10 mM	243.22	S1648	DNA/RNA Synthesis	Cytarabine (Cytosine arabinoside, AraC) is an antimetabolic agent and DNA synthesis inhibitor with IC50 of 16 nM in wild-type CCRF-CEM cells.
D-glutamine	NC(CC[C@H](C(=O)O)N)=O	f6-L3000-03	5959-95-5	10 mM	146.14	S1893		D-glutamine is a D type stereoisomer of glutamine which is one of the 20 amino acids encoded by the standard genetic code.
Dacarbazine (DTIC-Dome)	C1=NC(=C(N1)/N=N/N(C)C)C(=O)N	e11-L3000-02	891986	10 mM	182.18	S1221	DNA/RNA Synthesis	Dacarbazine(DTIC-Dome) is an antineoplastic chemotherapy drug used in the treatment of various cancers.
Dacomitinib (PF299804,PF-00299804)	C(/C=C/C(NC1=C(C=C2C(=C1)C(=NC=N2)NC3=CC(=C(C=C3)F)Cl)OC)=O)N4CCCCC4	e9-L3000-04	1110813-31-4	10 mM	469.94	S2727	EGFR	PF299804 is a potent, irreversible pan-ErbB inhibitor against ErbB1, ErbB2 and ErbB4 with IC50 of 6 nM, 45.7 nM and 73.7 nM, respectively.
Dalcetrapib (JTT-705)	C1=CC=CC(=C1NC(C2(CCCCC2)CC(CC)CC)=O)SC(C(C)C)=O	f7-L3000-04	211513-37-0	10 mM	389.59	S2772	CETP	Dalcetrapib (JTT-705) is a rhCETP inhibitor with IC50 of 0.2 μM.
Danusertib (PHA-739358)	C1(=CC=CC=C1)[C@H](C(N2CC3=C(C2)C(=NN3)NC(=O)C4=CC=C(C=C4)N5CCN(CC5)C)=O)OC	g6-L3000-01	827318-97-8	10 mM	474.55	S1107	Aurora Kinase	Danusertib (PHA-739358) is an Aurora inhibitor for Aurora A/B/C, Bcr-Abl, c-RET and FGFR with IC50 of 13 nM/79 nM/61 nM, 25 nM, 31 nM and 47 nM, respectively.
Dapagliflozin	C1(=CC=C(C(=C1)CC2=CC=C(C=C2)OCC)Cl)[C@@H]3O[C@@H]([C@H]([C@@H]([C@@H]3O)O)O)CO	c10-L3000-03	461432-26-8	10 mM	408.87	S1548	SGLT	Dapagliflozin is a potent and selective hSGLT2 inhibitor with EC50 of 1.1 nM.
DAPT (GSI-IX)	C1(=CC(=CC(=C1)CC(=O)N[C@@H](C)C(N[C@H](C(=O)OC(C)(C)C)C2=CC=CC=C2)=O)F)F	h9-L3000-03	208255-80-5	10 mM	432.46	S2215	Beta Amyloid	DAPT (GSI-IX) is a novel γ-secretase inhibitor, which inhibits Aβ production with IC50 of 20 nM in HEK 293 cells.
Dasatinib (BMS-354825)	N1=C(N=C(C=C1NC2=NC=C(S2)C(NC3=C(C=CC=C3C)Cl)=O)N4CCN(CC4)CCO)C	b5-L3000-01	302962-49-8	10 mM	488.01	S1021	Bcr-Abl	Dasatinib (BMS-354825, Sprycel) is a novel, potent and multi-targeted inhibitor that targets Abl, Src and c-Kit, with IC50 of ＜1 nM, 0.5 nM and 79 nM, respectively.
Daunorubicin HCl (Daunomycin HCl)	C1(=CC=C2C(=C1OC)C(C3=C(C2=O)C(=C4C(=C3O)[C@@H](C[C@](C4)(O)C(C)=O)O[C@]5(C[C@@H]([C@@H]([C@@H](O5)C)O)N)[H])O)=O).Cl	h4-L3000-04	23541-50-6	10 mM	563.98	S3035	Telomerase	Daunorubicin HCl inhibits both DNA and RNA synthesis and inhibits DNA synthesis with Ki of 0.02 μM.
DCC-2036 (Rebastinib)	C1(=C(C=C(C=C1)OC2=CC(=NC=C2)C(NC)=O)F)NC(NC3N(N=C(C=3)C(C)(C)C)C4=CC5=C(C=C4)N=CC=C5)=O	d1-L3000-04	1020172-07-9	10 mM	553.59	S2634	Bcr-Abl	DCC-2036 is a conformational control inhibitor of Abl1 and Abl1(T315I) with IC50 of 0.8 nM and 4 nM, respectively.
Decitabine	[C@H]1(O[C@@H]([C@H](C1)O)CO)N2C=NC(=NC2=O)N	d6-L3000-02	2353-33-5	10 mM	228.21	S1200	DNA Methyltransferase	Decitabine is a potent inhibitor of DNA methylation with IC50 of 438 nM and 4.38 nM in HL-60 and KG1a cells, respectively.
Deforolimus (Ridaforolimus)	[C@H]1(C[C@@H](CC[C@@H]1OP(C)(=O)C)C[C@H]([C@@H]2CC([C@@H](/C=C(/[C@H]([C@@H](OC)C([C@@H](C[C@@H](/C=C/C=C/C=C(/[C@H](C[C@]3(CC[C@H]([C@](C(C(N4[C@](C(O2)=O)(CCCC4)[H])=O)=O)(O3)O)C)[H])OC)C)C)C)=O)O)C)C)=O)C)OC	b6-L3000-01	572924-54-0	10 mM	990.21	S1022	mTOR	Deforolimus (Ridaforolimus, AP23573, MK-8669) is a selective mTOR inhibitor with IC50 of 0.2 nM.
Desmethyl Erlotinib (CP-473420)	C1=C(C=CC=C1NC2=NC=NC3=C2C=C(C(=C3)OCCOC)OCCO)C#C	g8-L3000-04	183321-86-0	10 mM	379.41	S2826	EGFR	Desmethyl Erlotinib (CP-473420) is a free base of OSI-420, which is an active metabolite of Erlotinib which is an orally active EGFR inhibitor for human EGFR with IC50 of 2 nM.
Dexamethasone	C1C(C=C2[C@](C=1)([C@]3([C@@](CC2)([C@]4([C@](C[C@H]3O)([C@@]([C@@H](C4)C)(C(=O)CO)O)C)[H])[H])F)C)=O	a1-L3000-03	50-02-2	10 mM	392.46	S1322	Autophagy	Dexamethasone is an anti-inflammatory and immunosuppressant.
Dexamethasone acetate	C1C(C=C2[C@](C=1)([C@]3([C@@](CC2)([C@]4([C@](C[C@H]3O)([C@@]([C@@H](C4)C)(C(=O)COC(C)=O)O)C)[H])[H])F)C)=O	h5-L3000-04	1177-87-3	10 mM	434.5	S3124		Dexamethasone is a potent synthetic member of the glucocorticoid class of steroid drugs used as an anti-inflammatory and immunosuppressant.
Dimesna	S(CCSSCCS([O-])(=O)=O)([O-])(=O)=O.[Na+].[Na+]	d7-L3000-02	16208-51-8	10 mM	326.34	S1201		Dimesna is an uroprotective agent used to decrease urotoxicity.
Disulfiram (Antabuse)	CCN(C(SSC(N(CC)CC)=S)=S)CC	e3-L3000-03	97-77-8	10 mM	296.54	S1680		Disulfiram is an agent used to support the treatment of chronic alcoholism by producing an acute sensitivity to alcohol.
DMXAA (ASA404)	C12=C(C(=CC=C1)CC(O)=O)OC3=C(C2=O)C=CC(=C3C)C	c7-L3000-03	117570-53-3	10 mM	282.29	S1537	VDA	DMXAA (ASA404) is a vascular disrupting agents (VDA) and competitive inhibitor of DT-diaphorase with Ki of 20 μM and IC50 of 62.5 μM, respectively.
Docetaxel (Taxotere)	C1=CC=CC=C1C(=O)O[C@H]2[C@]3(C[C@H](C(=C([C@H](C([C@]4([C@H](C[C@@H]5[C@](C42)(OC(C)=O)CO5)O)C)=O)O)C(C)(C)3)C)OC([C@@H]([C@H](C6=CC=CC=C6)NC(OC(C)(C)C)=O)O)=O)O	a8-L3000-02	114977-28-5	10 mM	807.88	S1148	Microtubule Associated	Docetaxel, an analog of taxol, is an inhibitor of depolymerisation of microtubules through binding to stabilized microtubules.
Dorzolamide HCl	C1([C@@H](S(C2=C([C@@H]1NCC)C=C(S2)S(=O)(=O)N)(=O)=O)C).Cl	a4-L3000-03	130693-82-2	10 mM	360.9	S1375	Carbonic Anhydrase	Dorzolamide HCl is a carbonic anhydrase inhibitor.
Dovitinib (TKI-258)	C1=CC=C(C2=C1NC(C(=C2N)C3NC4=C(N=3)C=CC(=C4)N5CCN(CC5)C)=O)F	b3-L3000-01	405169-16-6	10 mM	392.43	S1018	c-Kit	Dovitinib (TKI258, CHIR258) is a novel multi-target inhibitor for Flt3, c-Kit, FGFR1/3, VEGFR1/2/3, PDGFRα/β with IC50 of 1 nM, 2 nM, 8 nM/9 nM and 10 nM/13 nM/8 nM, 210 nM/27 nM respectively.
Doxercalciferol (Hectorol)	C1[C@@H](C(/C(C[C@@H]1O)=C/C=C2\CCC[C@]3([C@]2(CC[C@]3([C@@H](/C=C/[C@H](C(C)C)C)C)[H])[H])C)=C)O	b1-L3000-03	54573-75-0	10 mM	412.65	S1467		Doxercalciferol (Hectorol) is a synthetic analog of vitamin D.
Doxorubicin (Adriamycin)	C1(=CC=C2C(=C1OC)C(C3=C(C2=O)C(=C4C(=C3O)[C@@H](C[C@@](C4)(C(CO)=O)O)O[C@]5(C[C@@H]([C@@H]([C@@H](O5)C)O)N)[H])O)=O).Cl	d10-L3000-02	25316-40-9	10 mM	579.98	S1208	Autophagy	Doxorubicin (Adriamycin) is an antibiotic agent that inhibits DNA topoisomerase II and induces DNA damage and apoptosis.
E7080 (Lenvatinib)	C1(=C(C=C2C(=C1)C(=CC=N2)OC3=CC(=C(C=C3)NC(=O)NC4CC4)Cl)OC)C(N)=O	b4-L3000-02	417716-92-8	10 mM	426.85	S1164	VEGFR	E7080 (Lenvatinib) is a multi-target inhibitor of VEGFR2 and VEGFR3 with IC50 of 4 nM and 5.2 nM, respectively.
Elesclomol	C1=CC=C(C=C1)C(N(NC(CC(NN(C)C(=S)C2=CC=CC=C2)=O)=O)C)=S	d5-L3000-01	488832-69-5	10 mM	400.5	S1052	HSP (e.g. HSP90)	Elesclomol (STA-4783) is a novel potent oxidative stress inducer that illicits pro-apoptosis events among tumor cells..
ENMD-2076	C1(N=C(C=C(N=1)N2CCN(CC2)C)NC3=NNC(=C3)C)/C=C/C4C=CC=CC=4	c4-L3000-02	934353-76-1	10 mM	375.47	S1181	Aurora Kinase	ENMD-2076 is a selective inhibitor of Aurora A and Aurora B with IC50 of 14 nM and 350 nM and also inhibits Flt3, Flt4 and VEGFR2 with IC50 of 1.86 nM/15.9 nM and 58.2 nM, respectively.
Entinostat (MS-275, SNDX-275)	C1=C(C=CC(=C1)C(NC2=CC=CC=C2N)=O)CNC(OCC3=CN=CC=C3)=O	d6-L3000-01	209783-80-2	10 mM	376.41	S1053	HDAC	MS-275 is an HDAC inhibitor of HDAC1 and HDAC3 with IC50 of 0.51 μM and 1.7 μM, respectively.
Enzastaurin (LY317615)	C1=CC=C2C(=C1)C(=CN2C3CCN(CC3)CC4=NC=CC=C4)C5C(NC(C=5C6C7C(N(C=6)C)=CC=CC=7)=O)=O	d7-L3000-01	170364-57-5	10 mM	515.61	S1055	PKC	Enzastaurin (LY317615) is a potent PKC inhibitor for PKCβ, PKCα, PKCγ and PKCε with IC50 of 6 nM, 39 nM, 83 nM and 110 nM, respectively.
Epirubicin HCl	C1(=CC=C2C(=C1OC)C(C3=C(C2=O)C(=C4C(=C3O)[C@@H](C[C@@](C4)(C(CO)=O)O)O[C@]5(C[C@@H]([C@H]([C@@H](O5)C)O)N)[H])O)=O).Cl	f1-L3000-02	56390-09-1	10 mM	579.98	S1223	Topoisomerase	Epirubicin HCl, a semisynthetic L-arabino derivative of doxorubicin, is an antineoplastic agent by inhibiting Topoisomerase.
Epothilone A	O1[C@@H]2CCC[C@@H]([C@@H]([C@H](C(C([C@@H](CC(O[C@H](C[C@H]12)/C(C)=C/C3N=C(SC=3)C)=O)O)(C)C)=O)C)O)C	h4-L3000-02	152044-53-6	10 mM	493.66	S1297	Microtubule Associated	Epothilone A is a Taxol-like microtubule-stabilizing agent with EC0.01 of 2 μM.
Epothilone B (EPO906)	O1[C@@]2(CCC[C@@H]([C@@H]([C@H](C(C([C@@H](CC(O[C@H](C[C@H]12)/C(C)=C/C3N=C(SC=3)C)=O)O)(C)C)=O)C)O)C)C	a3-L3000-03	152044-54-7	10 mM	507.68	S1364	Microtubule Associated	Epothilone B is a Taxol-like microtubule-stabilizing agent with EC0.01 of 1.8 μM.
Erlotinib HCl	C1(=CC=CC(=C1)C#C)NC2(=NC=NC3=C2C=C(C(=C3)OCCOC)OCCOC).Cl	b7-L3000-01	183319-69-9	10 mM	429.9	S1023	Autophagy	Erlotinib HCl is an HER1/EGFR inhibitor with IC50 of 2 nM.
Estradiol	C1C(=CC2=C(C=1)[C@]3([C@@](CC2)([C@]4([C@](CC3)([C@@H](CC4)O)C)[H])[H])[H])O	e7-L3000-03	50-28-2	10 mM	272.38	S1709		Estradiol is the predominant sex hormone.
Estrone	C1=C(C=C2C(=C1)[C@]3([C@@](CC2)([C@]4([C@](CC3)(C(CC4)=O)C)[H])[H])[H])O	e1-L3000-03	53-16-7	10 mM	270.37	S1665	Estrogen/progestogen Receptor	Estrone is an estrogenic hormone.
Etoposide (VP-16)	[C@@]12([C@@]([C@@H](C3=C([C@@H]1C4=CC(=C(C(=C4)OC)O)OC)C=C5C(=C3)OCO5)O[C@@]6(O[C@]7([C@]([C@@H]([C@@H]6O)O)(O[C@@H](OC7)C)[H])[H])[H])(COC2=O)[H])[H]	f3-L3000-02	33419-42-0	10 mM	588.56	S1225	Topoisomerase	Etoposide is a semisynthetic derivative of podophyllotoxin, which inhibits DNA synthesis via topoisomerase II inhibition activity.
Everolimus (RAD001)	C(O)CO[C@H]1[C@@H](C[C@@H](CC1)C[C@@H]([C@H]2OC(=O)[C@@H]3CCCCN3C(=O)C([C@]4([C@@H](CC[C@H](O4)C[C@@H](/C(=C/C=C/C=C/[C@H](C[C@H](C([C@@H]([C@@H](O)/C(=C/[C@H](C(C2)=O)C)C)OC)=O)C)C)C)OC)C)O)=O)C)OC	h4-L3000-01	159351-69-6	10 mM	958.22	S1120	mTOR	Everolimus (RAD001) is an mTOR inhibitor of FKBP12 with IC50 of 1.6-2.4 nM.
Evista (Raloxifene HCl)	C1(C=CC2=C(C=1)SC(=C2C(C3=CC=C(C=C3)OCCN4CCCCC4)=O)C5=CC=C(C=C5)O)O.Cl	f5-L3000-02	82640-04-8	10 mM	510.04	S1227	Estrogen/progestogen Receptor	Raloxifene is estrogen antagonists, inhibits human cytosolic aldehyde oxidase-catalyzed phthalazine oxidation activity with IC50 of 5.7 nM.
EX 527	N1C2=C(C3=C1C=CC(=C3)Cl)CCCC2C(=O)N	c8-L3000-03	49843-98-3	10 mM	248.71	S1541	Sirtuin	EX 527 is a potent and selective SIRT1 inhibitor with IC50 of 38 nM.
Exemestane	C1(C=C[C@@]2([C@@]3(CC[C@]4(C(CC[C@@]([C@](CC(C(=C1)2)=C)3[H])4[H])=O)C)[H])C)=O	d3-L3000-02	107868-30-4	10 mM	296.4	S1196	Aromatase	Exemestane is an aromatase inhibitor, inhibits human placental and rat ovarian aromatase with IC50 of 30 nM and 40 nM, respectively.
Ezetimibe (Zetia)	C1=C(C=CC(=C1)[C@H](CC[C@H]2C(N([C@H]2C3=CC=C(C=C3)O)C4=CC=C(C=C4)F)=O)O)F	d11-L3000-03	163222-33-1	10 mM	409.4	S1655		Ezetimibe (Zetia) is a compound that lowers cholesterol.
Febuxostat (Uloric)	C1(=C(C=CC(=C1)C2SC(=C(N=2)C)C(O)=O)OCC(C)C)C#N	c9-L3000-03	144060-53-7	10 mM	316.37	S1547		Febuxostat (Uloric) is a non-purine selective xanthine oxidase inhibitor with IC50 of 114 -210 nM.
Fingolimod (FTY720)	C1(=CC=C(C=C1)CCCCCCCC)CCC(CO)(N)CO.Cl	h8-L3000-04	162359-56-0	10 mM	343.9	S5002	Bcr-Abl	FTY720 (Fingolimod, Gilenya) is a S1P antagonist with IC50 of 0.033 nM.
Flavopiridol (Alvocidib) HCl	C1(=C(C(=C2C(=C1O)C(C=C(O2)C3=C(C=CC=C3)Cl)=O)[C@@]4([C@@H](CN(CC4)C)O)[H])O).Cl	d7-L3000-04	131740-09-5	10 mM	438.3	S2679	CDK	Flavopiridol competes with ATP to inhibit CDKs including CDK1, CDK2, CDK4 and CDK6 with IC50 of ~ 40 nM, and CDK7 with IC50 of 300 nM.
Floxuridine (Fludara)	O1[C@@H]([C@H](C[C@H]1N2C=C(C(NC2=O)=O)F)O)CO	h5-L3000-02	50-91-9	10 mM	246.19	S1299	DNA/RNA Synthesis	Floxuridine (Fludara) is a prodrugs of floxuridine and an oncology agent with an GI50 of 5.1 μM for the inhibition of MDCK/PEPT1.
Fludarabine (Fludara)	O1[C@@H]([C@H]([C@@H]([C@H]1N2C3=C(N=C2)C(=NC(=N3)F)N)O)O)CO	b7-L3000-03	21679-14-1	10 mM	285.23	S1491	DNA/RNA Synthesis	Fludarabine (Fludara, F-ara-A, NSC 118218) is a STAT1 activation inhibitor and a DNA synthesis inhibitor.
Fludarabine Phosphate (Fludara)	N1C(=NC2=C(C=1N)N=CN2[C@H]3[C@H]([C@@H]([C@H](O3)COP(=O)(O)O)O)O)F	f7-L3000-02	75607-67-9	10 mM	365.21	S1229	DNA/RNA Synthesis	Fludarabine Phosphate is an analogue of adenosine and deoxyadenosine, which is able to compete with dATP for incorporation into DNA and inhibit DNA synthesis.
Flutamide (Eulexin)	C1(=C(C=C(C=C1)NC(C(C)C)=O)C(F)(F)F)[N+](=O)[O-]	f8-L3000-03	13311-84-7	10 mM	276.21	S1908	P450 (e.g. CYP17)	Flutamide (Eulexin) is an oral nonsteroidal antiandrogen agent primarily used to treat prostate cancer.
Fluvastatin sodium (Lescol)	C12(=C(C=CC=C1)N(C(=C2C3=CC=C(C=C3)F)/C=C/[C@H](C[C@H](CC([O-])=O)O)O)C(C)C).[Na+]	f9-L3000-03	93957-55-2	10 mM	433.45	S1909	HMG-CoA Reductase	Fluvastatin sodium inhibits HMG-CoA reductase activity with IC50 of 8 nM.
Formestane	C1C(C(=C2[C@](C1)([C@]3([C@@](CC2)([C@]4([C@](CC3)(C(CC4)=O)C)[H])[H])[H])C)O)=O	h8-L3000-03	566-48-3	10 mM	302.41	S2208	Aromatase	Formestane(Lentaron(R)) is a second generation selective aromatase inhibitor with an IC50 of 80 nM.
Ftorafur	N1C(N(C=C(C1=O)F)[C@@H]2OCCC2)=O	h6-L3000-02	17902-23-7	10 mM	200.17	S1300	DNA/RNA Synthesis	Ftorafur is a substance being used in the treatment of some types of cancer.
Fulvestrant (Faslodex)	C1(C=CC2[C@@]3(CC[C@]4([C@H](CC[C@@]([C@]([C@@H](CC(C=1)=2)CCCCCCCCCS(=O)CCCC(C(F)(F)F)(F)F)3[H])4[H])O)C)[H])O	c10-L3000-02	129453-61-8	10 mM	606.77	S1191	Estrogen/progestogen Receptor	Fulvestrant is an estrogen receptor (ER) antagonist with IC50 of 0.094 nM.
Ganetespib (STA-9090)	N1NC(N(C=1C2C(=CC(=C(C=2)C(C)C)O)O)C3=CC4C=CN(C(C=C3)=4)C)=O	b3-L3000-02	888216-25-9	10 mM	364.4	S1159	HSP (e.g. HSP90)	Ganetespib is an HSP90 inhibitor with IC50 of 4 nM in OSA 8 cells.
GDC-0879	C(CN1N=C(C(=C1)C2=CC=C3C(=C2)CCC/3=N/O)C4C=CN=CC=4)O	g4-L3000-01	905281-76-7	10 mM	334.37	S1104	Raf	GDC-0879 is a novel potent, selective B-Raf inhibitor for B-RafV600E with IC50 of 0.13 nM.
GDC-0941	C1(=CC=CC2=C1C=NN2)C3=NC(=C4C(=N3)C=C(S4)CN5CCN(CC5)S(=O)(=O)C)N6CCOCC6	e2-L3000-01	957054-30-7	10 mM	513.64	S1065	PI3K	GDC-0941 is a potent inhibitor of PI3Kα, PI3Kβ, PI3Kδ and PI3Kγ with IC50 of 3 nM, 33 nM, 3 nM and 75 nM, respectively.
Gefitinib (Iressa)	C1(=C(C=C2C(=C1)N=CN=C2NC3=CC=C(C(=C3)Cl)F)OCCCN4CCOCC4)OC	b8-L3000-01	184475-35-2	10 mM	446.9	S1025	EGFR	Gefitinib (Iressa, ZD-1839) is an EGFR inhibitor for Tyr1173, Tyr992, Tyr1173 and Tyr992 in the NR6wtEGFR and NR6W cells with IC50 of 37 nM, 37nM, 26 nM and 57 nM, respectively.
Geldanamycin	C1(C(C=C2NC(/C(=C/C=C/[C@@H]([C@H](/C(=C/[C@H]([C@H]([C@@H](C[C@H](CC=1C2=O)C)OC)O)C)C)OC(=O)N)OC)C)=O)=O)OC	e5-L3000-04	30562-34-6	10 mM	560.64	S2713	Autophagy	Geldanamycin is a natural existing HSP90 inhibitor with Kd of 1.2 μM.
Gemcitabine (Gemzar)	N1=C(C=CN(C1=O)[C@@H]2O[C@@H]([C@H](C2(F)F)O)CO)N	e8-L3000-03	95058-81-4	10 mM	263.2	S1714	Autophagy	Gemcitabine(Gemzar) belongs to the group of medicines called antimetabolites.
Gemcitabine HCl (Gemzar)	C1(N=C(C=CN1[C@@H]2O[C@H]([C@H](C2(F)F)O)CO)N)=O.Cl	a9-L3000-02	122111-03-9	10 mM	299.66	S1149	Autophagy	Gemcitabine Hydrochloride (Gemzar) is a DNA synthesis inhibitor with IC50 of 50 nM, 40 nM, 18 nM and 12 nM in PANC1, MIAPaCa2, BxPC3 and Capan2 cells, respectively.
Gossypol	C1(=C(C(=C(C2=C1C(=C(C(=C2)C)C3=C(C4=C(C=C3C)C(=C(C(=C4C=O)O)O)C(C)C)O)O)C(C)C)O)O)C=O	b4-L3000-04	303-45-7	10 mM	518.56	S2303		Gossypol is a polyphenolic aldehyde that permeates cells and acts as an inhibitor for several dehydrogenase enzymes.
GSK1120212 (Trametinib)	C1(N(C(=C2C(=C1C)N(C(N(C2=O)C3CC3)=O)C4=CC(=CC=C4)NC(C)=O)NC5=CC=C(C=C5F)I)C)=O	d6-L3000-04	871700-17-3	10 mM	615.39	S2673	MEK	GSK1120212 (JTP-74057, trametinib) is a highly specific and potent MEK1 and MEK2 inhibitor with IC50 of 0.92 nM and 1.8 nM, respectively.
GSK1904529A	C1=C(C(=C(C=C1)F)NC(C2=C(C=CC(=C2)C3=C(N4C(=N3)C=CC=C4)C5=CC=NC(=N5)NC6=C(C=C(C(=C6)CC)N7CCC(CC7)N8CCN(CC8)S(C)(=O)=O)OC)OC)=O)F	f9-L3000-01	1089283-49-7	10 mM	851.96	S1093	IGF-1R	GSK1904529A is a selective inhibitor of IGF-1R and IR with IC50 of 27 nM and 25 nM, respectively.
GSK2126458	C1(C(=CC(=CC=1)F)F)S(=O)(=O)NC2C(=NC=C(C=2)C3C=C4C(=CC=NC(=CC=3)4)C5C=NN=CC=5)OC	d3-L3000-04	1086062-66-9	10 mM	505.5	S2658	mTOR	GSK2126458 is a highly selective and potent inhibitor of p110α, p110β, p110γ, p110δ, mTORC1 and mTORC2 with Ki of 0.019 nM, 0.13 nM, 0.024 nM, 0.06 nM, 0.18 nM and 0.3 nM, respectively.
GSK461364	C1N(CCN(C1)CC2=CC3=C(C=C2)N=CN3C4=CC(=C(S4)C(=O)N)O[C@H](C)C5=CC=CC=C5C(F)(F)F)C	h3-L3000-03	929095-18-1	10 mM	543.6	S2193	PLK	GSK461364 inhibits purified Plk1 with Ki of 2 nM.
GSK690693	C12=C(C(=CN=C1C#CC(C)(O)C)OC[C@@H]3CNCCC3)N(C(=N2)C4C(=NON=4)N)CC	g10-L3000-01	937174-76-0	10 mM	425.48	S1113	Akt	GSK690693 is a pan-Akt inhibitor targeting Akt1, Akt2 and Akt3 with IC50 of 2 nM, 13 nM, and 9 nM, respectively.
GW3965 HCl	C1(=C(C=C(C=C1)OCCCN(CC2=CC=CC(=C2Cl)C(F)(F)F)CC(C3=CC=CC=C3)C4=CC=CC=C4)CC(=O)O).Cl	c11-L3000-04	405911-17-3	10 mM	618.51	S2630	Liver X Receptor	GW3965 is a potent, selective LXR agonist, which exhibits its potency in the LXRα/SRC1 LiSA and LXRα-GAL4 with EC50 of 125 nM and 190 nM, respectively.
GW4064	C1=CC=C(C=C1C(=O)O)/C=C/C2=C(C=C(C=C2)OCC3C(=NOC=3C(C)C)C4=C(C=CC=C4Cl)Cl)Cl	f9-L3000-04	278779-30-9	10 mM	542.84	S2782	FXR	GW 4064 is an agonist of farnesoid X receptor (FXR) with EC50 of 65 nM.
Hydrocortisone (Cortisol)	C1C(C=C2[C@](C1)([C@]3([C@@](CC2)([C@]4([C@](C[C@H]3O)([C@@](CC4)(C(=O)CO)O)C)[H])[H])[H])C)=O	e6-L3000-03	50-23-7	10 mM	362.46	S1696		Hydrocortisone is a steroid hormone or glucocorticoid produced by the adrenal gland.
Hydroxyurea (Cytodrox)	N(C(N)=O)O	f7-L3000-03	127-07-1	10 mM	76.05	S1896		Hydroxyurea (Cytodrox) is an antineoplastic agent that inhibits DNA synthesis through the inhibition of ribonucleoside diphosphate reductase.
IC-87114	C12=C(N=C(N(C1=O)C3=C(C=CC=C3)C)CN4C=NC5=C4N=CN=C5N)C=CC=C2C	g11-L3000-02	371242-69-2	10 mM	397.43	S1268	PI3K	IC-87114 is a selective inhibitor of PI3Kδ with IC50 of 0.5 μM.
Idarubicin HCl	C1(=CC=C2C(=C1)C(C3=C(C2=O)C(=C4C(=C3O)[C@@H](C[C@@](C4)(C(C)=O)O)O[C@@H]5O[C@H]([C@H]([C@H](C5)N)O)C)O)=O).Cl	f6-L3000-02	57852-57-0	10 mM	533.95	S1228	Topoisomerase	Idarubicin HCl (Idamycin, Zavedos, 4-demethoxydaunorubicin) is a hydrochloride salt form of Idarubicin which is an anthracycline antibiotic and a DNA topoisomerase II (topo II) inhibitor for MCF-7 cells with IC50 of 3.3 ng/mL.
Ifosfamide	C1COP(N(C1)CCCl)(NCCCl)=O	h7-L3000-02	3778-73-2	10 mM	261.09	S1302	DNA/RNA Synthesis	Ifosfamide is a nitrogen mustard alkylating agent used in the treatment of cancer.
Imatinib (Gleevec)	N1=C(N=C(C=C1)C2=CC=CN=C2)NC3=CC(=CC=C3C)NC(=O)C4=CC=C(C=C4)CN5CCN(CC5)C	b10-L3000-04	152459-95-5	10 mM	493.6	S2475	PDGFR	Imatinib is a multi-target inhibitor of v-Abl, c-Kit and PDGFR with IC50 of 0.6 μM, 0.1 μM and 0.1 μM, respectively.
Imatinib Mesylate	C1(=CC=C(C(=C1)NC2=NC=CC(=N2)C3=CC=CN=C3)C)NC(=O)C4(=CC=C(C=C4)CN5CCN(CC5)C).OS(C)(=O)=O	b9-L3000-01	220127-57-1	10 mM	589.71	S1026	Bcr-Abl	Imatinib Mesylate is orally bioavailability mesylate salt of Imatinib, which is a multi-target inhibitor of v-Abl, c-Kit and PDGFR with IC50 of 0.6 μM, 0.1 μM and 0.1 μM, respectively.
Imiquimod	N1=C2C(=C3C(=C1N)N=CN3CC(C)C)C=CC=C2	e2-L3000-02	99011-02-6	10 mM	240.3	S1211		Imiquimod(Aldara) is a novel synthetic agent with immune response modifying activity.
Iniparib (BSI-201)	C1=CC(=C(C=C1C(N)=O)[N+](=O)[O-])I	f5-L3000-01	160003-66-7	10 mM	292.03	S1087	PARP	BSI-201 (Iniparib, SAR240550) is a PARP1 inhibitor.
INK 128 (MLN0128)	N1=CN=C2C(=C1N)C(=NN2C(C)C)C3=CC4=C(C=C3)OC(=N4)N	g4-L3000-04	1224844-38-5	10 mM	309.33	S2811	mTOR	INK 128 is a potent and selective mTOR inhibitor with IC50 of 1 nM.
Irinotecan	N1(CCCCC1)C2CCN(CC2)C(=O)OC3=CC4=C(C5=C(N=C(C=C3)4)C6=CC7=C(C(N(C5)6)=O)COC([C@@]7(O)CC)=O)CC	d4-L3000-02	97682-44-5	10 mM	586.68	S1198	Topoisomerase	Irinotecan (Camptosar, Campto, CPT-11) is a topoisomerase I inhibitor for LoVo cells and HT-29 cells with IC50 of 15.8 μM and 5.17 μM, respectively.
Irinotecan HCl Trihydrate (Campto)	C1(CCN(CC1)C2CCN(CC2)C(OC3=CC=C4C(=C3)C(=C5C(=N4)C6N(C5)C(C7=C(C=6)[C@](C(OC7)=O)(CC)O)=O)CC)=O).Cl.O.O.O	h10-L3000-03	136572-09-3	10 mM	677.18	S2217	Topoisomerase	Irinotecan prevents DNA from unwinding by inhibition of topoisomerase 1.
Isotretinoin	C(/C=C(\C=C\C=C(/C=C/C1=C(CCCC1(C)C)C)C)C)(=O)O	a6-L3000-03	4759-48-2	10 mM	300.44	S1379	Hydroxylase	It was developed to be used as a chemotherapy medication for the treatment of brain cancer, pancreatic cancer and more.
Ispinesib (SB-715992)	C1=CC(=CC=C1)CN2C(C3=C(N=C2[C@H](N(CCCN)C(C4=CC=C(C=C4)C)=O)C(C)C)C=C(C=C3)Cl)=O	a9-L3000-03	336113-53-2	10 mM	517.06	S1452	Kinesin	Ispinesib (SB-715992, CK0238273) is a potent, specific and reversible inhibitor of KSP (HsEg5) with Ki of 1.7 nM.
Itraconazole (Sporanox)	C1=CC(=CC=C1N2CCN(CC2)C3=CC=C(C=C3)N4C(N(N=C4)C(CC)C)=O)OC[C@@H]5O[C@@](OC5)(CN6C=NC=N6)C7=CC=C(C=C7Cl)Cl	b11-L3000-04	84625-61-6	10 mM	705.65	S2476		Itraconazole (Sporanox) is a triazole antifungal agent.
JNJ 26854165 (Serdemetan)	C1=C2C(=CC=C1)NC=C2CCNC3=CC=C(C=C3)NC4=CC=NC=C4	b9-L3000-02	881202-45-5	10 mM	328.41	S1172	E3 Ligase	JNJ 26854165 (Serdemetan) is an orally bioavailable HDM2 (an E3 ligase) antagonist.
JNJ-26481585	C1=CC=C2C(=C1)C(=CN2C)CNCC3CCN(CC3)C4=NC=C(C=N4)C(=O)NO	f11-L3000-01	875320-29-9	10 mM	394.476	S1096	HDAC	JNJ-26481585 (Quisinostat) is an HDAC inhibitor for HDAC1, HDAC2, HDAC4, HDAC10 and HDAC11 with IC50 of 0.11 nM, 0.33 nM, 0.64 nM, 0.46 nM and 0.37 nM, respectively.
JNJ-38877605	N1=CC=CC2=C1C=CC(=C2)C(C3N4C(=NN=3)C=CC(=N4)C5C=NN(C=5)C)(F)F	g11-L3000-01	943540-75-8	10 mM	377.35	S1114	c-Met	JNJ-38877605 is an ATP-competitive inhibitor of c-Met with IC50 of 4 nM.
JNJ-7706621	C1(=CC=C(C=C1)NC2N=C(N(N=2)C(C3=C(C=CC=C3F)F)=O)N)S(N)(=O)=O	g5-L3000-02	443797-96-4	10 mM	394.36	S1249	Aurora Kinase	JNJ-7706621 is a potent and multi-target inhibitor for CDK1/cyclin B, CDK2/cyclin A, CDK2/cyclin E, Aurora A and Aurora B with IC50 of 9 nM, 4 nM, 3 nM, 11 nM and 15 nM, respectively.
JQ1	Cc3sc1-n2c(C)nnc2C(CC(=O)OC(C)(C)C)N=C(c1c3C)c4ccc(Cl)cc4	x-MARC_ADDED	1268524-70-4	10 mM	456.99	Bradner	Bromodomain BRDT	JQ1 i a potent and selective inhibitor of the bromodomain testis-specific protein BRDT,[1] which is essential for chromatin remodeling during spermatogenesis.
Ku-0063794	N1=C(N=C2C(=C1N3CCOCC3)C=CC(=N2)C4=CC(=C(C=C4)OC)CO)N5C[C@H](O[C@H](C5)C)C	f4-L3000-02	938440-64-3	10 mM	465.54	S1226	mTOR	KU-0063794 is a potent and highly specific mTOR inhibitor for both mTORC1 and mTORC2 with IC50 ~10 nM.
KU-55933	C1=CC=C2C(=C1)SC3=C(S2)C=CC=C3C4=CC(C=C(O4)N5CCOCC5)=O	f8-L3000-01	587871-26-9	10 mM	395.49	S1092	ATM/ATR	KU-55933 is a potent and specific ATM inhibitor with IC50 and Ki of 13 nM and 2.2 nM, respectively.
KU-60019	C1=C(C=CC2=C1CC3=C(S2)C(=CC=C3)C4=CC(C=C(O4)N5CCOCC5)=O)NC(CN6C[C@@H](O[C@@H](C6)C)C)=O	d3-L3000-03	925701-49-1	10 mM	547.67	S1570	ATM/ATR	KU-60019 is a potent and specific ATM inhibitor with IC50 of 6.3 nM.
KX2-391	C1=C(C=CC(=C1)C2=CC=C(N=C2)CC(NCC3=CC=CC=C3)=O)OCCN4CCOCC4	e2-L3000-04	897016-82-9	10 mM	431.53	S2700	Src	KX2-391 (KX01) is a highly selective non ATP-competitive Src inhibitor with GI50 of 9-60 nM in cancer cell lines .
Lapatinib	C1=C(C=C2C(=C1)N=CN=C2NC3=CC=C(C(=C3)Cl)OCC4=CC=CC(=C4)F)C5OC(=CC=5)CNCCS(=O)(C)=O	g7-L3000-03	231277-92-2	10 mM	581.06	S2111	EGFR	Lapatinib, used in the form of Lapatinib Ditosylate, is a potent EGFR and ErbB2 inhibitor with IC50 of 10.8 and 9.2 nM, respectively.
Lapatinib Ditosylate (Tykerb)	C1(=C(C=C2C(=C1)N=CN=C2NC3=CC=C(C(=C3)Cl)OCC4=CC=CC(=C4)F)C5OC(=CC=5)CNCCS(=O)(C)=O).C6(=C(C=CC(=C6)S(O)(=O)=O)C).C7=C(C=CC(=C7)S(O)(=O)=O)C	b10-L3000-01	388082-77-7	10 mM	925.46	S1028	EGFR	Lapatinib Ditosylate (GW572016, GW2016, Tykerb, Tyverb) is a potent EGFR and ErbB2 inhibitor with IC50 of 10.8 and 9.2 nM, respectively.
LDE225 (NVP-LDE225, Erismodegib)	C1(=CC=C(N=C1)N2C[C@@H](O[C@@H](C2)C)C)NC(C3=C(C(=CC=C3)C4=CC=C(C=C4)OC(F)(F)F)C)=O	g9-L3000-03	956697-53-3	10 mM	485.5	S2151	Smoothened	LDE225 (NVP-LDE225) is a smoothened antagonist with IC50 of 1.3 nM (mouse) and 2.5 nM (human), respectively.
LDN193189	C1(=CC=C(C=C1)C2C=NC3N(C=2)N=CC=3C4=CC=NC5=C4C=CC=C5)N6CCNCC6	c9-L3000-04	1062368-24-4	10 mM	406.48	S2618	TGF-beta/Smad	LDN193189 is a selective inhibitor of ALK2 and ALK3 with IC50 of 5 nM and 30 nM, respectively.
Lenalidomide (Revlimid)	C1=CC(=C2C(=C1)C(N(C2)C3C(NC(CC3)=O)=O)=O)N	b11-L3000-01	191732-72-6	10 mM	259.26	S1029	TNF-alpha	Lenalidomide (Revlimid, CC-5013) is a TNF-α secretion inhibitor with IC50 of 13 nM.
Letrozole	C1=CC(=CC=C1C(N2N=CN=C2)C3=CC=C(C=C3)C#N)C#N	f10-L3000-02	112809-51-5	10 mM	285.3	S1235	Aromatase	Letrozole is a third generation inhibitor of aromatase with IC50 of 0.07-20 nM.
Leucovorin Calcium	N1(=C(NC2=C(C1=O)N(C(CN2)CNC3=CC=C(C=C3)C(N[C@@H](CCC(=O)[O-])C([O-])=O)=O)C=O)N).[Ca+2].O.O.O.O.O	f11-L3000-02	6035-45-6	10 mM	601.58	S1236		Leucovorin is a reduced folic acid.
Linifanib (ABT-869)	C12=CC=CC(=C1C(=NN2)N)C3=CC=C(C=C3)NC(=O)NC4=C(C=CC(=C4)C)F	a3-L3000-01	796967-16-3	10 mM	375.41	S1003	CSF-1R	Linifanib (ABT-869) is a novel, potent ATP-competitive RTK inhibitor for KDR, CSF-1R, Flt-1, Flt-3 and PDGFRβ with IC50 of 4 nM, 3 nM, 3 nM, 3 nM, and 66 nM respectively.
Linsitinib (OSI-906)	C1=C(C=C2C(=C1)C=CC(=N2)C3=CC=CC=C3)C4=C5N(C(=N4)[C@H]6C[C@@](C6)(C)O)C=CN=C5N	f7-L3000-01	867160-71-2	10 mM	421.49	S1091	IGF-1R	OSI-906 (Linsitinib) is a selective inhibitor of IGF-1R and IR with IC50 of 35 nM and 75 nM, respectively.
Lomustine (CeeNU)	C1CCCC(C1)NC(N(CCCl)N=O)=O	f5-L3000-03	13010-47-4	10 mM	233.7	S1840		Lomustine inhibits cancer cells by damaging the DNA and stops cells from dividing.
Lonidamine	C1=CC=C2C(=C1)N(N=C2C(O)=O)CC3=C(C=C(C=C3)Cl)Cl	c7-L3000-04	50264-69-2	10 mM	321.16	S2610		Lonidamine is an orally administered small molecule hexokinase inactivator with an IC50 of 0.85 mM.
LY2109761	C12=C(C=C(C=C1)OCCN3CCOCC3)N=CC=C2C4C(=NN5C=4CCC5)C6=NC=CC=C6	e3-L3000-04	700874-71-1	10 mM	441.52	S2704	TGF-beta/Smad	LY2109761 is a novel selective TGF-β receptor type I/II (TβRI/II) dual inhibitor with Ki of 38 nM and 300 nM, respectively.
LY2157299	C1(=CC=CC(=N1)C2=NN3C(=C(C4=CC=NC5=C4C=C(C=C5)C(=O)N)2)CCC3)C	a4-L3000-04	700874-72-2	10 mM	369.42	S2230	TGF-beta/Smad	LY2157299 is a potent TGFβ receptor I (TβRI) inhibitor with IC50 of 56 nM.
LY2228820	CC(C1=NC(=C(N1)C2=NC3=C(C=C2)N=C(N3CC(C)(C)C)N)C4=CC=C(C=C4)F)(C)C.CS(=O)(=O)O.CS(=O)(=O)O	b8-L3000-03	862507-23-1	10 mM	612.74	S1494	p38 MAPK	LY2228820 is a novel and potent inhibitor of p38 MAPK with IC50 of 7 nM.
LY2603618 (IC-83)	C1=C(C(=CC(=C1OC[C@@H]2CNCCO2)NC(NC3=CN=C(C=N3)C)=O)Br)C	c10-L3000-04	911222-45-2	10 mM	436.3	S2626	Chk	LY2603618 (IC-83) is a selective Chk1 inhibitor with potential anti-tumor activity.
LY294002	C1=CC(=C2C(=C1)C(C=C(O2)N3CCOCC3)=O)C4=CC=CC=C4	g5-L3000-01	154447-36-6	10 mM	307.34	S1105	Autophagy	LY294002 is a PI3K inhibitor for p110α, p110δ and p110β with IC50 of 0.5 μM, 0.57 μM and 0.97 μM, and also blocks autophagosome formation.
Maraviroc	C1=CC=CC(=C1)[C@H](CCN2C3CCC2CC(C3)N4C(=NN=C4C(C)C)C)NC(C5CCC(CC5)(F)F)=O	g2-L3000-03	376348-65-1	10 mM	513.67	S2003	CCR5	Maraviroc (Selzentry, UK-427857, Celsentri) is a CCR5 antagonist for MIP-1α, MIP-1β and RANTES with IC50 of 3.3 nM, 7.2 nM and 5.2 nM, respectively.
Masitinib (AB1010)	C1(=C(C=C(C=C1)NC(=O)C2=CC=C(C=C2)CN3CCN(CC3)C)NC4=NC(=CS4)C5=CC=CN=C5)C	e1-L3000-01	790299-79-5	10 mM	498.64	S1064	c-Kit	Masitinib is a novel tyrosine kinases inhibitor for Kit and PDGFRα/β with IC50 of 200 nM and 540 nM/800 nM, resectively.
MDV3100 (Enzalutamide)	C1(=C(C=CC(=C1)N2C(N(C(C2(C)C)=O)C3=CC=C(C(=C3)C(F)(F)F)C#N)=S)C(NC)=O)F	g6-L3000-02	915087-33-1	10 mM	464.44	S1250	Androgen Receptor	MDV3100 is an androgen-receptor (AR) antagonist with IC50 of 36 nM.
Medroxyprogesterone acetate	C1C(C=C2[C@](C1)([C@]3([C@@](C[C@@H]2C)([C@]4([C@](CC3)([C@@](CC4)(C(=O)C)OC(C)=O)C)[H])[H])[H])C)=O	c4-L3000-04	71-58-9	10 mM	386.52	S2567	Estrogen/progestogen Receptor	Medroxyprogesterone acetate is a progestin, a synthetic variant of the human hormone progesterone and a potent progesterone receptor agonist.
Megestrol Acetate	C1C(C=C2[C@](C1)([C@]3([C@@](C=C2C)([C@]4([C@](CC3)([C@@](CC4)(C(C)=O)OC(=O)C)C)[H])[H])[H])C)=O	h8-L3000-02	595-33-5	10 mM	384.51	S1304	Androgen Receptor	Megestrol Acetate is a synthetic progesteronal agent with an IC50 of 260 μM for the inhibition of HegG2.
Mercaptopurine	N1=CNC2=C(C1=S)NC=N2	h9-L3000-02	50-44-2	10 mM	152.18	S1305	DNA/RNA Synthesis	Mercaptopurine is a widely used antileukemic agent and immunosuppressive drug that inhibits de novo purine synthesis through incorporation of thiopurine methyltransferase metabolites into DNA and RNA.
Mesna (Uromitexan, Mesnex)	SCCS([O-])(=O)=O.[Na+]	e10-L3000-03	19767-45-4	10 mM	164.18	S1735		Mesna(Uromitexan, Mesnex), a sulfhydryl compound that is used to reduce the incidence of hemorrhagic cystitis associated with certain chemotherapeutic agents.
Mifepristone (Mifeprex)	C1C(C=C2C(C1)=C3[C@@](CC2)([C@]4([C@](C[C@H]3C5=CC=C(C=C5)N(C)C)([C@@](CC4)(O)C#CC)C)[H])[H])=O	c6-L3000-04	84371-65-3	10 mM	429.59	S2606	Estrogen/progestogen Receptor	Mifepristone (Mifeprex, RU-486, RU-38486, Mifegyne) is a remarkably active antagonist of progesterone receptor and glucocorticoid receptor with IC50 of 0.2 nM and 2.6 nM, respectively.
Mitoxantrone HCl	C1(=CC(=C2C(=C1O)C(C3=C(C2=O)C(=CC=C3NCCNCCO)NCCNCCO)=O)O).Cl.Cl	c1-L3000-04	70476-82-3	10 mM	517.4	S2485		Mitoxantrone HCl is a classic folic acid antagonist.
MK-0752	C1=CC(=CC=C1Cl)S([C@]2(CC[C@H](CC2)CCC(=O)O)C3=C(C=CC(=C3)F)F)(=O)=O	d4-L3000-04	471905-41-6	10 mM	442.9	S2660	Beta Amyloid	MK-0752 is a moderately potent γ-secretase inhibitor, which reduces Aβ40 production with IC50 of 5 nM in human SH-SY5Y cells.
MK-1775	C1=CC(=NC(=C1)C(O)(C)C)N2N(C(C3=C2N=C(N=C3)NC4=CC=C(C=C4)N5CCN(CC5)C)=O)CC=C	c3-L3000-03	955365-80-7	10 mM	500.6	S1525	Wee1	MK-1775 is a potent and selective Wee1 inhibitor with IC50 of 5.2 nM.
MK-2206 2HCl	C1(=CC=CC=C1)C2(=C(N=C3C(=C2)C4N(C=C3)C(NN=4)=O)C5=CC=C(C=C5)C6(CCC6)N).Cl.Cl	e10-L3000-01	1032350-13-2	10 mM	480.39	S1078	Akt	MK-2206 2HCl is a highly selective inhibitor of Akt1, Akt2 and Akt3 with IC50 of 8 nM, 12 nM and 65 nM, respectively.
MLN2238	C1=CC(=CC(=C1Cl)C(NCC(N[C@H](B(O)O)CC(C)C)=O)=O)Cl	g11-L3000-03	1072833-77-2	10 mM	361.03	S2180	Proteasome	MLN2238 inhibits the chymotrypsin-like proteolytic (β5) site of the 20S proteasome with IC50 and Ki of 3.4 nM and 0.93 nM, respectively.
MLN8237 (Alisertib)	C1=CC=C(C(=C1OC)C2=NCC3=C(C4=C2C=C(C=C4)Cl)N=C(N=C3)NC5=CC(=C(C=C5)C(O)=O)OC)F	h10-L3000-01	1028486-01-2	10 mM	518.92	S1133	Aurora Kinase	MLN8237 (Alisertib) is a selective Aurora A inhibitor with IC50 of 1.2 nM.
MLN9708	C1=CC(=CC(=C1Cl)C(NCC(N[C@H](B2OC(CC(O2)=O)(C(=O)O)CC(=O)O)CC(C)C)=O)=O)Cl	h1-L3000-03	1201902-80-8	10 mM	517.12	S2181	Proteasome	MLN9708 is a selective inhibitor of chymotrypsin-like proteolytic (β5) site of the 20S proteasome with IC50 and Ki of 3.4 nM and 0.93 nM.
Mocetinostat (MGCD0103)	C(C1C=CC(=CC=1)CNC2N=C(C=CN=2)C3C=NC=CC=3)(=O)NC4C(=CC=CC=4)N	h6-L3000-01	726169-73-9	10 mM	396.44	S1122	HDAC	MGCD0103 (Mocetinostat) is a potent HDAC inhibitor for HDAC1, HDAC2 and HDAC3 with IC50 of 0.15 μM, 0.29 μM and 1.66 μM, respectively.
Motesanib Diphosphate (AMG-706)	C1(=CN=CC=C1CNC2=C(C=CC=N2)C(=O)NC3=CC=C4C(=C3)NCC4(C)C).P(O)(=O)(O)O.P(O)(=O)(O)O	c1-L3000-01	857876-30-3	10 mM	569.44	S1032	c-Kit	Motesanib Diphosphate (AMG-706) is a potent ATP-competitive inhibitor of VEGFR1/2/3, PDGFR, c-Kit and Ret with IC50 of 2 nM/3 nM/6 nM, 84 nM, 8 nM and 59 nM, respectively.
Mycophenolate mofetil (CellCept)	C12=C(C(=C(C(=C1O)C/C=C(/CCC(OCCN3CCOCC3)=O)C)OC)C)COC2=O	b9-L3000-03	128794-94-5	10 mM	433.49	S1501	Dehydrogenase	Mycophenolate mofetil is a non-competitive, selective and reversible inhibitor of inosine monophosphate dehydrogenase I/II with IC50 of 39 nM and 27 nM, respectively.
Mycophenolic (Mycophenolate)	C12=C(C(=C(C(=C1O)C/C=C(\C)CCC(=O)O)OC)C)COC2=O	c2-L3000-04	24280-93-1	10 mM	320.34	S2487		Mycophenolic acid (mycophenolate) is an immunosuppressant agent used to prevent rejection in organ transplantation.
Nelarabine (Arranon)	N1C(=NC2=C(C=1OC)N=CN2[C@H]3[C@H]([C@@H]([C@H](O3)CO)O)O)N	e4-L3000-02	121032-29-9	10 mM	297.27	S1213	DNA/RNA Synthesis	Nelarabine (Arranon, 506U78) is a purine nucleoside analog and DNA synthesis inhibitor with IC50 from 0.067-2.15 μM in tumor cells.
Neratinib (HKI-272)	C1(=C(C=C2C(=C1)N=CC(=C2NC3=CC=C(C(=C3)Cl)OCC4=NC=CC=C4)C#N)NC(/C=C/CN(C)C)=O)OCC	g8-L3000-03	698387-09-6	10 mM	557.04	S2150	EGFR	Neratinib (HKI-272) is a highly selective HER2 and EGFR inhibitor with IC50 of 59 nM and 92 nM, respectively.
Nilotinib (AMN-107)	C1(=CC=C(C(=C1)NC2=NC=CC(=N2)C3=CN=CC=C3)C)C(=O)NC4=CC(=CC(=C4)N5C=C(N=C5)C)C(F)(F)F	c2-L3000-01	641571-10-0	10 mM	529.52	S1033	Bcr-Abl	Nilotinib (AMN-107, Tasigna) is a Bcr-Abl inhibitor with IC50 less than 30 nM.
Nocodazole	C(NC1=NC2C(N1)=CC(=CC=2)C(=O)C3=CC=CS3)(=O)OC	f8-L3000-04	31430-18-9	10 mM	301.32	S2775	Autophagy	Nocodazole inhibits Abl, Abl(E255K) and Abl(T315I) with IC50 of 0.21 μM, 0.53 μM and 0.64 μM, respectively.
NU7441 (KU-57788)	C1=C(OC2=C(C1=O)C=CC=C2C3=CC=CC4=C3SC5=C4C=CC=C5)N6CCOCC6	d2-L3000-04	503468-95-9	10 mM	413.49	S2638	DNA-PK	NU7441 is a highly potent and selective DNA-PK inhibitor with IC50 of 14 nM and also inhibits PI3K with IC50 of 5 μM.
Nutlin-3	N1(C(C(N=C1C2=C(C=C(C=C2)OC)OC(C)C)C3=CC=C(C=C3)Cl)C4=CC=C(C=C4)Cl)C(=O)N5CCNC(C5)=O	d11-L3000-01	890090-75-2	10 mM	581.5	S1061	E3 Ligase	Nutlin-3 is a potent and selective Mdm2 (RING finger-dependent ubiquitin protein ligase for itself and p53) antagonist with IC50 of 90 nM.
NVP-BSK805 2HCl	C1(=CC=C2C(=C1C3=CC(=C(C(=C3)F)CN4CCOCC4)F)N=C(C=N2)C5=CN(N=C5)C6CCNCC6).Cl.Cl	d9-L3000-04	1092499-93-8 (free base)	10 mM	563.47	S2686	JAK	NVP-BSK805 is a potent and selective ATP-competitive JAK2 inhibitor with IC50 of 0.5 nM.
Obatoclax mesylate (GX15-070)	C1(=CC=C2C(=C1)C=C(N2)C3C=C(/C(N=3)=C/C4=C(C=C(N4)C)C)OC).CS(=O)(=O)O	d9-L3000-01	803712-79-0	10 mM	413.49	S1057	Autophagy	Obatoclax (GX15-070) is an inhibitor of Bcl-2 with Ki of 0.22 μM.
Olaparib (AZD2281)	C1=CC=CC2=C1C(=NNC2=O)CC3=CC(=C(C=C3)F)C(N4CCN(CC4)C(=O)C5CC5)=O	d10-L3000-01	763113-22-0	10 mM	434.46	S1060	PARP	Olaparib (AZD2281, KU0059436) is a selective inhibitor of PARP1 and PARP2 with IC50 of 5 nM and 1 nM, respectively.
OSI-420	C1(=C(C=CC=C1NC2=NC=NC3=C2C=C(C(=C3)OCCOC)OCCO)C#C).Cl	h6-L3000-03	183320-51-6	10 mM	415.87	S2205	EGFR	OSI-420 is an active metabolite of Erlotinib which is an orally active EGFR inhibitor for inhibition of human EGFR and EGFR autophosphorylation with IC50 of 2 nM and 20 nM, respectively.
OSI-930	C1=CC=C2C(=C1)C(=CC=N2)CNC3=C(SC=C3)C(NC4=CC=C(C=C4)OC(F)(F)F)=O	e10-L3000-02	728033-96-3	10 mM	443.44	S1220	c-Kit	OSI-930 is a potent inhibitor of Kit, KDR, Flt, CSF-1R, c-Raf and Lck with IC50 of 80 nM, 9 nM, 8 nM, 15 nM, 41 nM and 22 nM, respectively.
Ostarine (MK-2866)	C([C@@](COC1C=CC(=CC=1)C#N)(C)O)(=O)NC2C=C(C(=CC=2)C#N)C(F)(F)F	b11-L3000-02	841205-47-8	10 mM	389.33	S1174	Androgen Receptor	Ostarine (GTx-024, MK-2866, Enobosarm, S-22) is a selective androgen receptor modulator (SARM) with Ki of 3.8 nM.
Oxaliplatin (Eloxatin)	[Pt+2].[O-]C(C([O-])=O)=O.C1CC[C@H]([C@@H](C1)N)N	f2-L3000-02	61825-94-3	10 mM	397.29	S1224	DNA/RNA Synthesis	Oxaliplatin inhibits DNA synthesis by conforming DNA adducts.
PAC-1	C1(CN2CCN(CC2)CC(N/N=C/C3=CC=CC(=C3O)CC=C)=O)=CC=CC=C1	f2-L3000-04	315183-21-2	10 mM	392.49	S2738	Caspase	PAC-1 is a potent procaspase-3 activator with EC50 of 0.22 μM.
Paclitaxel (Taxol)	C1=CC=CC(=C1)C(=O)N[C@H]([C@H](C(O[C@H]2C[C@@]3(C(C(=C2C)[C@H](C(=O)[C@]4(C([C@]5([C@@H](C[C@H]4O)OC5)OC(C)=O)[C@@H]3OC(C6=CC=CC=C6)=O)C)OC(C)=O)(C)C)O)=O)O)C7=CC=CC=C7	a10-L3000-02	33069-62-4	10 mM	853.91	S1150	Autophagy	Paclitaxel (Taxol, Onxol, Nov-Onxol) is a microtubule polymer stabilizer with IC50 of 0.1 pM in human endothelial cells.
Palomid 529	C1=C(C=CC(=C1)COC2=C(C=C3C(=C2)OC(C4=C3C=CC(=C4)C(C)O)=O)OC)OC	a7-L3000-04	914913-88-5	10 mM	406.43	S2238	mTOR	Palomid 529 (P529) is a PI3K/Akt/mTOR inhibitor for VEGF-A and bFGF with IC50 of 10 nM and 30 nM, respectively.
Pamidronate Disodium	C(O)(P([O-])(O)=O)(CCN)P([O-])(O)=O.[Na+].[Na+]	h10-L3000-02	57248-88-1	10 mM	279.03	S1311		Pamidronate disodium is a nitrogen containing bisphosphonate, used to prevent osteoporosis.
Pazopanib	C1(C(=CC=C(C=1)NC2N=C(C=CN=2)N(C)C3C=CC4=C(N(N=C(C=3)4)C)C)C)S(=O)(=O)N	h3-L3000-04	444731-52-6	10 mM	437.52	S3012	c-Kit	Pazopanib is a potent and selective multi-targeted receptor tyrosine kinase inhibitor of VEGFR1, VEGFR2, VEGFR3, PDGFR-α/β, and c-Kit.
PCI-24781	C1=CC=C2C(=C1)OC(=C2CN(C)C)C(=O)NCCOC3=CC=C(C=C3)C(=O)NO	f6-L3000-01	783355-60-2	10 mM	397.42	S1090	HDAC	PCI-24781 (CRA-024781) is a novel broad spectrum HDAC inhibitor targeting HDAC1, HDAC2, HDAC3, HDAC6, HDAC8 and HDAC10 with Ki of 7 nM, 19 nM, 8.2 nM, 17 nM, 280 nM, 24 nM, respectively.
PCI-32765 (Ibrutinib)	C1=NC(=C2C(=N1)N(N=C2C3=CC=C(C=C3)OC4=CC=CC=C4)[C@H]5CN(CCC5)C(C=C)=O)N	d8-L3000-04	936563-96-1	10 mM	440.5	S2680	BTK	PCI-32765 (Ibrutinib) is a potent and highly selective Btk inhibitor with IC50 of 0.5 nM.
PD 0332991 (Palbociclib) HCl	N1(=C(N=C2C(=C1)C(=C(C(N2C3CCCC3)=O)C(C)=O)C)NC4=NC=C(C=C4)N5CCNCC5).Cl	h1-L3000-01	827022-32-2	10 mM	483.99	S1116	CDK	PD 0332991 is a highly selective inhibitor of CDK4/cyclin D1 and CDK6/cyclin D2 with IC50 of 11 nM and 16 nM, respectively.
PD0325901	C1=CC(=C(C(=C1C(=O)NOC[C@H](O)CO)NC2=CC=C(C=C2F)I)F)F	c3-L3000-01	391210-10-9	10 mM	482.19	S1036	MEK	PD0325901 (PD325901) is selective and non ATP-competitive MEK inhibitor with IC50 of 0.33 nM.
PD153035 HCl	C1(=C(C=C2C(=C1)C(=NC=N2)NC3=CC(=CC=C3)Br)OC)OC.Cl	e11-L3000-01	183322-45-4	10 mM	396.67	S1079	EGFR	PD153035 is a potent and specific inhibitor of EGFR with Ki and IC50 of 5.2 pM and 29 pM, respectively.
PD173074	N1=C(N=C2C(=C1)C=C(C(=N2)NC(NC(C)(C)C)=O)C3=CC(=CC(=C3)OC)OC)NCCCCN(CC)CC	g8-L3000-02	219580-11-7	10 mM	523.67	S1264	FGFR	PD173074 is a potent FGFR1 inhibitor with IC50 of ~25 nM and also inhibits VEGFR2 with IC50 of 100-200 nM.
Pelitinib (EKB-569)	C1(=C(C=C2C(=C1)N=CC(=C2NC3=CC(=C(C=C3)F)Cl)C#N)NC(/C=C/CN(C)C)=O)OCC	a7-L3000-03	257933-82-7	10 mM	467.92	S1392	EGFR	Pelitinib (EKB-569) is a potent EGFR inhibitor with IC50 of 38.5 nM.
Pemetrexed (Alimta)	C([C@H](NC(C1C=CC(=CC=1)CCC2=CNC3NC(=NC(C=32)=O)N)=O)CCC(=O)[O-])(=O)[O-].[Na+].[Na+]	a1-L3000-02	150399-23-8	10 mM	471.37	S1135	DHFR	Pemetrexed disodium (Alimta) is a novel antifolate and antimetabolite for TS, DHFR and GARFT with Ki of 1.3 nM, 7.2 nM and 65 nM, respectively.
PF 573228	N1C(CCC2C=C(C=CC1=2)NC3N=C(C(=CN=3)C(F)(F)F)NCC4C=C(C=CC=4)S(=O)(=O)C)=O	g3-L3000-03	869288-64-2	10 mM	491.49	S2013	FAK	PF 573228 is a inhibitor of FAK with IC50 of 4 nM.
PF-03814735	C12=C(C=C(C=C1)NC3=NC(=C(C=N3)C(F)(F)F)NC4CCC4)[C@@H]5CC[C@@H]2N5C(CNC(C)=O)=O	e7-L3000-04	942487-16-3	10 mM	474.48	S2725	Aurora Kinase	PF-03814735 is a novel, potent and reversible inhibitor of both Aurora A and Aurora B with IC50 of 0.8 nM and 5 nM, respectively.
PF-04217903	C12=CC=CN=C1C=CC(=C2)CN3C4=C(N=N3)N=CC(=N4)C5=CN(N=C5)CCO	f10-L3000-01	956905-27-4	10 mM	372.38	S1094	c-Met	PF-04217903 is a selective ATP-competitive c-Met inhibitor with IC50 of 4.8 nM.
PF-3845	C1(=CN=C(C=C1)OC2=CC(=CC=C2)CC3CCN(CC3)C(NC4=CN=CC=C4)=O)C(F)(F)F	d5-L3000-04	1196109-52-0	10 mM	456.46	S2666	FAAH	PF-3845 is a potent, selective and irreversible FAAH inhibitor with Ki of 230 nM.
PF-562271	C1=NC(=C(C=C1)CNC2=C(C=NC(=N2)NC3=CC=C4C(=C3)CC(N4)=O)C(F)(F)F)N(C)S(=O)(=O)C	g10-L3000-04	717907-75-0	10 mM	507.49	S2890	FAK	PF-562271 is a potent, ATP-competitive, reversible inhibitor of FAK and Pyk2 with IC50 of 1.5 nM and 14 nM, respectively.
PH-797804	C1(=C(C=CC(=C1)C(=O)NC)C)N2C(=CC(=C(C2=O)Br)OCC3=CC=C(C=C3F)F)C	e8-L3000-04	586379-66-0	10 mM	477.3	S2726	p38 MAPK	PH-797804 is a novel pyridinone inhibitor of p38α with IC50 of 26 nM.
PHA-665752	C1=CC=C(C(=C1Cl)CS(C2=CC3=C(C=C2)NC(C/3=C/C4=C(C(=C(N4)C)C(N5[C@H](CCC5)CN6CCCC6)=O)C)=O)(=O)=O)Cl	e6-L3000-01	477575-56-7	10 mM	641.61	S1070	c-Met	PHA-665752 is a potent, selective and ATP-competitive c-Met inhibitor with IC50 of 9 nM.
PHA-793887	N1N=C(C2=C1C(N(C2)C(C3CCN(CC3)C)=O)(C)C)NC(CC(C)C)=O	b4-L3000-03	718630-59-2	10 mM	361.48	S1487	CDK	PHA-793887 is a novel and potent inhibitor of CDK2, CDK5 and CDK7 with IC50 of 8 nM, 5 nM and 10 nM, respectively.
Phloretin (Dihydronaringenin)	C1(=CC(=C(C(=C1)O)C(CCC2=CC=C(C=C2)O)=O)O)O	b5-L3000-04	60-82-2	10 mM	274.27	S2342		Phloretin(Dihydronaringenin) is a dihydrochalcone, a type of polyphenol.
PI-103	C12=C(N=C(N=C1N3CCOCC3)C4=CC=CC(=C4)O)C5=C(O2)N=CC=C5	c4-L3000-01	371935-74-9	10 mM	348.36	S1038	Autophagy	PI-103 is a potent, ATP-competitive PI3K inhibitor of DNA-PK, p110α, mTORC1, PI3KC2β, p110δ, mTORC2, p110β, and p110γ with IC50 of 2 nM, 8 nM, 20 nM, 26 nM, 48 nM, 83 nM, 88 nM and 150 nM, respectively.
PIK-75	C1(C(=CN2C(C=1)=NC=C2/C=N/N(S(C3=C(C=CC(=C3)[N+](=O)[O-])C)(=O)=O)C)Br).Cl	d8-L3000-02	372196-77-5	10 mM	488.74	S1205	DNA-PK	PIK-75 is a selective and competitive inhibitor of p110α with IC50 of 5.8 nM and also potently inhibits DNA-PK with IC50 of 2 nM.
PIK-90	C1=C(C(=C2C(=C1)C3N(C(=N2)NC(C4=CC=CN=C4)=O)CCN=3)OC)OC	c6-L3000-02	677338-12-4	10 mM	351.36	S1187	PI3K	PIK-90 is a potent and cell permeable inhibitor of p110α, p110β, p110γ and p110δ with IC50 of 11 nM, 350 nM, 18 nM and 58 nM, respectively.
PIK-93	C1(=C(C=C(C=C1)C2SC(=NC=2C)NC(C)=O)S(=O)(=O)NCCO)Cl	b5-L3000-03	593960-11-3	10 mM	389.88	S1489	PI3K	PIK-93 is a novel and potent inhibitor of PI3Kγ and PI4KIIIβ with IC50 of 16 nM and 19 nM, respectively.
Pioglitazone (Actos)	C1(=CC=C(N=C1)CCOC2=CC=C(C=C2)CC3C(NC(S3)=O)=O)CC	c5-L3000-04	111025-46-8	10 mM	356.44	S2590		Pioglitazone (Actos) is a selective peroxisome proliferator-activated receptor gamma stimulator.
Pomalidomide	C1=CC=C2C(=C1N)C(N(C2=O)C3C(NC(CC3)=O)=O)=O	d2-L3000-03	19171-19-8	10 mM	273.24	S1567	TNF-alpha	Pomalidomide inhibits LPS-induced TNF-α release with IC50 of 13 nM.
Ponatinib (AP24534)	C1C=NN2C(C=1)=NC=C2C#CC3=C(C=CC(=C3)C(=O)NC4=CC(=C(C=C4)CN5CCN(CC5)C)C(F)(F)F)C	b6-L3000-03	943319-70-8	10 mM	532.56	S1490	Bcr-Abl	AP24534 is a novel, potent multi-target inhibitor of Abl, PDGFRα, VEGFR2, FGFR1 and Src with IC50 of 0.37 nM, 1.1 nM, 1.5 nM, 2.2 nM and 5.4 nM, respectively.
Prednisone (Adasone)	C1C(C=C2[C@](C=1)([C@]3([C@@](CC2)([C@]4([C@](CC3=O)([C@@](CC4)(C(CO)=O)O)C)[H])[H])[H])C)=O	d7-L3000-03	53-03-2	10 mM	358.43	S1622		Prednisone (Adasone) is a synthetic corticosteroid agent that is particularly effective as an immunosuppressant compound.
Procarbazine HCl (Matulane)	C1(=CC=C(C=C1)CNNC)C(NC(C)C)=O.Cl	f11-L3000-03	366-70-1	10 mM	257.76	S1995	DNA/RNA Synthesis	Procarbazine hydrochloride (Matulane) is a hydrochloride salt form of procarbazine which is a polyfunctional alkylating compound used as an antineoplastic agent.
Quercetin (Sophoretin)	C1(=CC(=C2C(=C1)OC(=C(C2=O)O)C3=CC=C(C(=C3)O)O)O)O	b7-L3000-04	117-39-5	10 mM	302.24	S2391	PI3K	Quercetin (Sophoretin) is a PI3K and PKC inhibitor with IC50 of 3.8 μM and 15µg/ml.
Quizartinib (AC220)	C1=C(C=CC(=C1)C2N=C3N(C=2)C4C(S3)=CC(=CC=4)OCCN5CCOCC5)NC(NC6C=C(ON=6)C(C)(C)C)=O	c4-L3000-03	950769-58-1	10 mM	560.67	S1526	FLT3	AC220 (Quizartinib) is a potent and selective inhibitor of Flt3ITD and Fltwt with IC50 of 1.1 nM and 4.2 nM, respectively.
R406 (free base)	C1(=C(C=C(C=C1OC)NC2=NC(=C(C=N2)F)NC3=NC4=C(C=C3)OC(C(N4)=O)(C)C)OC)OC	c6-L3000-03	841290-80-0	10 mM	470.45	S1533	Syk	R406 (free base) is a Syk inhibitor with IC50 of 41 nM.
R935788 (Fostamatinib disodium, R788 disodium)	C1(=C(C(=CC(=C1)NC2=NC=C(C(=N2)NC3=CC=C4C(=N3)N(C(C(O4)(C)C)=O)COP([O-])([O-])=O)F)OC)OC)OC.[Na+].[Na+]	h7-L3000-03	1025687-58-4	10 mM	624.42	S2206	Syk	R935788 (Fostamatinib disodium, R788) is a Syk inhibitor with IC50 of 41 nM.
Raltitrexed (Tomudex)	C([C@H](CCC(=O)O)NC(=O)C1=CC=C(S1)N(CC2=CC3C(NC(=NC(C=C2)=3)C)=O)C)(=O)O	c11-L3000-02	112887-68-0	10 mM	458.49	S1192	DNA/RNA Synthesis	Raltitrexed (Tomudex) is a thymidylate synthase inhibitor with an IC50 of 9 nM for the inhibition of L1210 cell growth.
Ranolazine (Ranexa)	C1=CC=C(C(=C1C)NC(CN2CCN(CC2)CC(COC3=CC=CC=C3OC)O)=O)C	f4-L3000-03	95635-55-5	10 mM	427.54	S1799		Ranolazine(Ranexa) is an antianginal medication.
Rapamycin (Sirolimus)	[C@@H]1([C@@H](C[C@@H](CC1)C[C@H]([C@@H]2CC([C@@H](/C=C(\C)[C@H]([C@@H](C([C@@H](C[C@@H](/C=C/C=C/C=C(/[C@H](C[C@@H]3CC[C@H]([C@](C(C(N4CCCC[C@@H](C(O2)=O)4)=O)=O)(O3)O)C)OC)C)C)C)=O)OC)O)C)=O)C)OC)O	c5-L3000-01	53123-88-9	10 mM	914.18	S1039	Autophagy	Rapamycin (Sirolimus, AY-22989, WY-090217) is a specific mTOR inhibitor with IC50 of ~0.1 nM.
Regorafenib (BAY 73-4506)	C1=NC(=CC(=C1)OC2=CC(=C(C=C2)NC(NC3=CC=C(C(=C3)C(F)(F)F)Cl)=O)F)C(=O)NC	c2-L3000-02	755037-03-7	10 mM	482.82	S1178	c-Kit	Regorafenib (BAY 73-4506, Fluoro-Sorafenib) is a multi-target inhibitor for VEGFR1, VEGFR2, VEGFR3, PDGFRβ, Kit, RET and Raf-1 with IC50 of 13 nM/4.2 nM/46 nM, 22 nM, 7 nM, 1.5 nM and 2.5 nM, respectively.
RG108	[C@@](N1C(C2=CC=CC=C2C1=O)=O)(CC3C4=C(NC=3)C=CC=C4)(C(O)=O)[H]	g6-L3000-04	48208-26-0	10 mM	334.33	S2821	DNA Methyltransferase	RG108 is an inhibitor of DNA methyltransferase with IC50 of 115 nM.
Rigosertib (ON-01910)	C1(=C(C=C(C=C1OC)OC)OC)/C=C/S(CC2=CC=C(C(=C2)NCC([O-])=O)OC)(=O)=O.[Na+]	a2-L3000-03	1225497-78-8	10 mM	473.47	S1362	PLK	Rigosertib (Estybon, Novonex, ON-01910) is a non-ATP-competitive inhibitor of PLK1 (Polo-like kinase 1) with IC50 of 9 nM.
Rocaglate-SDS-Luke	?	x-MARC_ADDED	NA	10 mM	?	Luke	EIF4A	Very potent Rocaglate obtained from Luke
Roscovitine (Seliciclib, CYC202)	N1=C2C(=C(N=C1N[C@@H](CO)CC)NCC3=CC=CC=C3)N=CN2C(C)C	a11-L3000-02	186692-46-6	10 mM	354.45	S1153	CDK	Roscovitine (Seliciclib, CYC202, R-roscovitine) is a potent and selective CDK inhibitor for Cdc2/cyclin B, CDK2/cyclin A, CDK2/cyclin E and CDK5/p53 with IC50 of 0.65 μM, 0.7 μM, 0.7 μM and 0.16 μM, respectively.
Rosiglitazone (Avandia)	C1=CC=NC(=C1)N(CCOC2=CC=C(C=C2)CC3SC(NC3=O)=O)C	c3-L3000-04	122320-73-4	10 mM	357.43	S2556	PPAR	Rosiglitazone (Avandia) is a potent antihyperglycemic agent and a potent thiazolidinedione insulin sensitizer with IC50 of 12, 4 and 9 nM for rat, 3T3-L1 and human adipocytes, respectively.
Rucaparib (AG-014699 , PF-01367338)	C1(C2C=CC(=CC=2)CNC)(=C3C4=C(N1)C=C(C=C4C(NCC3)=O)F).P(=O)(O)(O)O	g2-L3000-01	459868-92-9	10 mM	421.36	S1098	PARP	Rucaparib (AG-014699, PF-01367338) is an inhibitor of PARP with Ki of 1.4 nM.
Ruxolitinib (INCB018424)	N1=CN=C2C(=C1C3=CN(N=C3)[C@@H](CC#N)C4CCCC4)C=CN2	a5-L3000-03	941678-49-5	10 mM	306.37	S1378	JAK	INCB018424 is a JAK family inhibitor for JAK1, JAK2 and JAK3 with IC50 of 2.7 nM, 4.5 nM and 322 nM, respectively.
S-Ruxolitinib	N1C2=C(C(=NC=1)C3=CN(N=C3)[C@H](C4CCCC4)CC#N)C=CN2	g11-L3000-04	941685-37-6	10 mM	306.37	S2902	JAK	S-Ruxolitinib is a JAK family inhibitor for JAK1 and JAK2 with IC50 of 3.3 nM and 2.8 nM, respectively.
Salinomycin (Procoxacin)	C1[C@H]([C@@]2(O[C@@]([C@@H]1C)([C@@H](C(=O)[C@@H]([C@@H](O)[C@H]([C@@]3(O[C@](CC[C@H]3C)([C@H](C(=O)O)CC)[H])[H])C)C)CC)[H])O[C@]4([C@@H](C=C2)O)CC[C@](O4)([C@@]5(O[C@H]([C@](CC5)(CC)O)C)[H])C)C	b6-L3000-04	53003-10-4	10 mM	751	S2352		Aminoglutethimide (Cytadren) is an anti-steroid drug which inhibits aromatase.
Saracatinib (AZD0530)	C1=C(C=C2C(=C1OC3CCOCC3)C(=NC=N2)NC4=C(C=CC5=C4OCO5)Cl)OCCN6CCN(CC6)C	a6-L3000-01	379231-04-6	10 mM	542.03	S1006	Bcr-Abl	Saracatinib (AZD0530) is a Src inhibitor for c-Src and v-Abl with IC50 of 2.7 nM and 30 nM, respectively.
SB 203580	N1=CC=C(C=C1)C2=C(N=C(N2)C3=CC=C(C=C3)S(C)=O)C4=CC=C(C=C4)F	e9-L3000-01	152121-47-6	10 mM	377.43	S1076	p38 MAPK	SB203580 is a p38 MAPK inhibitor with IC50 of 0.3-0.5 μM and blocks PKB phosphorylation with IC50 of 3-5 μM.
SB 216763	C1=CC=CC2=C1N(C=C2C3=C(C(NC3=O)=O)C4=CC=C(C=C4Cl)Cl)C	e8-L3000-01	280744-09-4	10 mM	371.22	S1075	GSK-3	SB 216763 is a potent and selective GSK-3α inhibitor with IC50 of 34.3 nM.
SB 431542	C1=CC=CC(=N1)C2NC(=NC=2C3=CC4=C(C=C3)OCO4)C5=CC=C(C=C5)C(=O)N	e3-L3000-01	301836-41-9	10 mM	384.39	S1067	TGF-beta/Smad	SB 431542 is a potent and selective inhibitor of ALK5 with IC50 of 94 nM.
SB 525334	C1(=CC=C2C(=C1)N=CC=N2)C3NC(=NC=3C4=CC=CC(=N4)C)C(C)(C)C	b2-L3000-03	356559-20-1	10 mM	343.42	S1476	TGF-beta/Smad	SB 525334 is a potent and selective inhibitor of TGF-β1 (ALK5) with IC50 of 14.3 nM.
SB 743921	C1(=CC(=CC=C1)CC2C(C3=C(OC=2[C@H](N(C(=O)C4=CC=C(C=C4)C)CCCN)C(C)C)C=C(C=C3)Cl)=O).Cl	h2-L3000-03	940929-33-9	10 mM	553.52	S2182	Kinesin	SB 743921 is a KSP inhibitor with IC50 of 0.2 nM, 0.07 nM, 1.7 nM, 0.06 nM and 14.4 nM in SKOV3, Colo205, MV522, MX1 and P388 cell lines, respectively.
SB590885	N1C(=C(NC=1C2=CC=C(C=C2)OCCN(C)C)C3=CC=C4C(=C3)CCC/4=N/O)C5=CC=NC=C5	a1-L3000-04	405554-55-4	10 mM	453.54	S2220	Raf	SB590885 is a potent B-Raf inhibitor with Ki of 0.16 nM.
SB939 (Pracinostat)	C1(=CC=C2C(=C1)N=C(N2CCN(CC)CC)CCCC)/C=C/C(NO)=O	b10-L3000-03	929016-96-6	10 mM	358.48	S1515	HDAC	SB939 is a potent HDAC inhibitor with IC50 of 40-140 nM.
SGI-1776 free base	C1C(=NN2C(C=1)=NC=C2C3=CC=CC(=C3)OC(F)(F)F)NCC4CCN(CC4)C	h4-L3000-03	1025065-69-3	10 mM	405.42	S2198	Pim	SGI-1776 is a novel ATP competitive inhibitor to Pim1, Pim2 and Pim3 with IC50 of 7 nM, 363 nM and 69 nM, respectively.
SGX-523	C1=C2C(=CC(=C1)SC3N4C(=NN=3)C=CC(=N4)C5C=NN(C=5)C)C=CC=N2	g9-L3000-01	1022150-57-7	10 mM	359.41	S1112	c-Met	SGX-523 is a selective Met inhibitor with IC50 of 4 nM.
Simvastatin (Zocor)	C1[C@H](C=C2[C@]([C@@H]1OC(=O)C(CC)(C)C)([C@@H]([C@H](C=C2)C)CC[C@]3(OC(C[C@@H](C3)O)=O)[H])[H])C	f3-L3000-03	79902-63-9	10 mM	418.57	S1792		Simvastatin (Zocor) is a competitive inhibitor of HMG-CoA reductase with Ki of 0.1-0.2 nM .
Sirtinol	C(C1C(=CC=CC=1)/N=C/C2C(=CC=C3C=CC=CC=23)O)(=O)NC(C)C4C=CC=CC=4	g2-L3000-04	410536-97-9	10 mM	394.47	S2804	Sirtuin	Sirtinol is a specific SIRT1 and SIRT2 inhibtor with IC50 of 131 μM and 38 μM, respectively.
SNS-032 (BMS-387032)	C1(=CN=C(O1)CSC2=CN=C(S2)NC(=O)C3CCNCC3)C(C)(C)C	a5-L3000-02	345627-80-7	10 mM	380.53	S1145	CDK	SNS-032 is a novel, potent and selective CDK inhibitor of CDK2, CDK7 and CDK9 with IC50 of 38 nM, 62 nM and 4 nM, respectively.
SNS-314 Mesylate	C12(=C(N=CN=C1NCCC3SC(=NC=3)NC(NC4=CC(=CC=C4)Cl)=O)C=CS2).CS(=O)(=O)O	b1-L3000-02	1146618-41-8	10 mM	527.04	S1154	Aurora Kinase	SNS-314 Mesylate is a potent and selective inhibitor of Aurora A, Aurora B and Aurora C with IC50 of 9 nM, 31 nM, and 3.4 nM, respectively.
Sodium butyrate	CCCC([O-])=O.[Na+]	g1-L3000-03	156-54-7	10 mM	110.09	S1999		Sodium butyrate is a compound with formula Na(C3H7COO)
Sorafenib (Nexavar)	C1(=CC=C(C=C1C(F)(F)F)NC(NC2=CC=C(C=C2)OC3=CC=NC(=C3)C(NC)=O)=O)Cl.C4=CC(=CC=C4S(O)(=O)=O)C	c6-L3000-01	475207-59-1	10 mM	637.03	S1040	PDGFR	Sorafenib Tosylate (Bay 43-9006, Nexavar) is a multikinase inhibitor of Raf-1, B-Raf and VEGFR-2 with IC50 of 6 nM, 22 nM and 90 nM, respectively.
Sotrastaurin (AEB071)	N1C(C(=C(C1=O)C2N=C(N=C3C=CC=CC=23)N4CCN(CC4)C)C5=CNC6C=CC=CC5=6)=O	f11-L3000-04	425637-18-9	10 mM	438.48	S2791	PKC	Sotrastaurin (AEB071) is a potent selective pan-PKC inhibitor and highly inhibits PKCθ with Ki of 0.22 nM.
SRT1720	N1(=C(C=NC2=CC=CC=C12)C(=O)NC3C(=CC=CC=3)C4N=C5SC=C(N5C=4)CN6CCNCC6).Cl	h8-L3000-01	1001645-58-4	10 mM	506.02	S1129	Sirtuin	SRT1720 is a selective SIRT1 activator with EC1.5 of 0.16 μM.
STF-62247	N1=CC=C(C=C1)C2=CSC(=N2)NC3=CC=CC(=C3)C	c7-L3000-01	315702-99-9	10 mM	267.35	S1041		STF-62247 is selectively toxic and growth inhibitory to renal cells lacking VHL
Streptozotocin (Zanosar)	[C@H]1([C@@H]([C@H]([C@@H]([C@H](O1)CO)O)O)NC(N(N=O)C)=O)O	h11-L3000-02	18883-66-4	10 mM	265.22	S1312		Streptozotocin (Zanosar) is a glucosamine-nitrosourea derivative, which is a methylating, carcinogenic, antibiotic and diabetes inducing agent.
SU11274	C1(=CC=CC(=C1)N(C)S(C2=CC3=C(C=C2)NC(C/3=C/C4NC(=C(C=4C)C(N5CCN(CC5)C)=O)C)=O)(=O)=O)Cl	f1-L3000-01	658084-23-2	10 mM	568.09	S1080	c-Met	SU11274 is a selective Met inhibitor with IC50 of 10 nM.
Sunitinib Malate (Sutent)	C1(=CC=C2C(=C1)/C(C(N2)=O)=C/C3NC(=C(C=3C)C(NCCN(CC)CC)=O)C)F.C(C[C@@H](C(O)=O)O)(O)=O	c8-L3000-01	341031-54-7	10 mM	532.56	S1042	c-Kit	Sunitinib Malate (Sutent, SU11248) is a multi-targeted RTK inhibitor targeting VEGFR2 (Flk-1) and PDGFRβ with IC50 of 80 nM and 2 nM, and also inhibits c-Kit.
TAE684 (NVP-TAE684)	C1=CC(=CC(=C1NC2=NC=C(C(=N2)NC3=C(C=CC=C3)S(=O)(=O)C(C)C)Cl)OC)N4CCC(CC4)N5CCN(CC5)C	g7-L3000-01	761439-42-3	10 mM	614.2	S1108	ALK	TAE684 is a potent and selective ALK inhibitor with IC50 of 3 nM.
TAK-733	N1(C=NC2=C(C1=O)C(=C(C(N2C)=O)F)NC3=CC=C(C=C3F)I)C[C@@H](O)CO	c8-L3000-04	1035555-63-5	10 mM	504.23	S2617	MEK	TAK-733 is a potent, selective, non ATP-competitive MEK inhibitor with IC50 of 3.2 nM.
TAME	C1=C(C=CC(=C1)S(N[C@H](C(OC)=O)CCCNC(=N)N)(=O)=O)C	a2-L3000-04	901-47-3	10 mM	342.41	S2225	APC	Tosyl-L-Arginine Methyl Ester (TAME) is an APC inhibitor and also inhibits an E3 ubiquitin ligase called "anaphase-promoting complex/cyclosome (APC/C)".
Tamoxifen Citrate (Nolvadex)	C1(=CC=C(C=C1)/C(=C(/CC)C2=CC=CC=C2)C3=CC=CC=C3)OCCN(C)C.C(CC(CC(=O)O)(C(=O)O)O)(=O)O	f10-L3000-03	54965-24-1	10 mM	563.64	S1972	Autophagy	Tamoxifen Citrate is an antagonist of the estrogen receptor by competitive inhibition of estrogen binding.
Tandutinib (MLN518)	C1=C(C(=CC2=C1N=CN=C2N3CCN(CC3)C(NC4=CC=C(C=C4)OC(C)C)=O)OC)OCCCN5CCCCC5	c9-L3000-01	387867-13-2	10 mM	562.7	S1043	FLT3	Tandutinib (MLN518, CT53518) is an ATP-competitive and highly selective inhibitor of Flt3, PDGFRβ and c-Kit with IC50 of 0.22 μM, 0.20 μM and 0.17 μM, respectively.
Telatinib (BAY 57-9352)	N1=C(C2=C(C(=N1)OCC3=CC(=NC=C3)C(=O)NC)OC=C2)NC4=CC=C(C=C4)Cl	a5-L3000-04	332012-40-5	10 mM	409.83	S2231	c-Kit	Telatinib (BAY 57-9352) is a potent inhibitor of VEGFR2/3, c-Kit and PDGFRβ with IC50 of 6 nM/4 nM, 1 nM and 15 nM, respectively.
Temozolomide	N1(N=NC2N(C1=O)C=NC=2C(N)=O)C	g1-L3000-02	85622-93-1	10 mM	194.15	S1237	Autophagy	Methazolastone (Temozolomide, Temodar, Temodal) is a DNA damage inducer.
Temsirolimus (Torisel)	[C@H]1(C[C@@H](CC[C@@H]1OC(C(CO)(CO)C)=O)C[C@H]([C@@H]2CC([C@@H](/C=C(/[C@H]([C@@H](OC)C([C@@H](C[C@@H](/C=C/C=C/C=C(/[C@H](C[C@]3(CC[C@H]([C@](C(C(N4[C@](C(O2)=O)(CCCC4)[H])=O)=O)(O3)O)C)[H])OC)C)C)C)=O)O)C)C)=O)C)OC	c10-L3000-01	162635-04-3	10 mM	1030.29	S1044	mTOR	Temsirolimus (CCI-779, Torisel) is a specific mTOR inhibitor with IC50 of 1.76 μM.
Teniposide (Vumon)	C1=C2C(=CC3=C1OCO3)[C@@H]([C@@]4([C@@H]([C@@H]2O[C@H]5[C@@H]([C@H]([C@H]6[C@H](O5)CO[C@H](O6)C7=CC=CS7)O)O)COC4=O)[H])C8=CC(=C(C(=C8)OC)O)OC	f2-L3000-03	29767-20-2	10 mM	656.65	S1787		Teniposide(Vumon)is a chemotherapeutic medication mainly used in the treatment of childhood acute lymphocytic leukemia (ALL).
TG101348 (SAR302503)	C1(=CC=C(C=C1)NC2=NC(=C(C=N2)C)NC3=CC=CC(=C3)S(NC(C)(C)C)(=O)=O)OCCN4CCCC4	f1-L3000-04	936091-26-8	10 mM	524.68	S2736	JAK	TG-101348 (SAR302503) is a selective inhibitor of JAK2 with IC50 of 3 nM.
Thalidomide	C1(N(C(C2C=CC=CC1=2)=O)C3C(NC(CC3)=O)=O)=O	d1-L3000-02	50-35-1	10 mM	258.23	S1193	E3 Ligase	Thalidomide was introduced as a sedative drug,immunomodulatory agent and also is investigated for treating symptoms of many cancers.Thalidomide inhibits an E3 ubiquitin ligase， which is a CRBN-DDB1-Cul4A complex.
Tie2 kinase inhibitor	C12=C(C=CC(=C1)C3=C(N=C(N3)C4=CC=C(C=C4)S(C)=O)C5=CC=NC=C5)C=C(C=C2)OC	d5-L3000-03	948557-43-5	10 mM	439.53	S1577	Tie-2	Tie2 kinase inhibitor is a potent and selective Tie2 inhibitor with IC50 of 0.25 μM.
Tipifarnib (Zarnestra)	C1=CC(=CC=C1[C@](C2=CN=CN2C)(C3=CC4=C(C=C3)N(C(C=C4C5=CC(=CC=C5)Cl)=O)C)N)Cl	a10-L3000-03	192185-72-1	10 mM	489.4	S1453	Transferase	Tipifarnib (Zarnestra, R115777) is a potent and specific farnesyltransferase (FTase) inhibitor with IC50 of 0.6 nM.
Tivozanib (AV-951)	C1(=CC=C(C(=C1)Cl)NC(=O)NC2C=C(ON=2)C)OC3=CC=NC4=C3C=C(C(=C4)OC)OC	d9-L3000-02	475108-18-0	10 mM	454.86	S1207	c-Kit	AV-951 (Tivozanib, KRN-951) is a potent and selective VEGFR inhibitor for VEGFR1/2/3 with IC50 of 0.21 nM/0.16 nM/0.24 nM and also inhibits PDGFR and c-Kit with IC50 of 1.72 nM and 1.63 nM, respectively.
Tofacitinib (CP-690550, Tasocitinib)	N1=CN=C2C(=C1N(C)[C@H]3CN(CC[C@@H]3C)C(=O)CC#N)C=CN2	f10-L3000-04	477600-75-2	10 mM	312.37	S2789	JAK	CP-690550 is a novel inhibitor of JAK3 with IC50 of 1 nM.
Topotecan HCl	C1(C=CC2C(C=1CN(C)C)=CC3=C(N=2)C4N(C3)C(C5=C(C=4)[C@](C(OC5)=O)(CC)O)=O)O.Cl	f8-L3000-02	119413-54-6	10 mM	457.91	S1231	Topoisomerase	Topotecan (Hycamtin, NSC 609699) is a topoisomerase I inhibitor for MCF-7 Luc cells and DU-145 Luc cells with IC50 of 13 nM and 2 nM, respectively.
Toremifene Citrate (Fareston, Acapodene)	C1(=C(C=CC(=C1)/C(C2=CC=CC=C2)=C(\C3=CC=CC=C3)CCCl)OCCN(C)C).OC(CC(CC(=O)O)(C(=O)O)O)=O	e11-L3000-03	89778-27-8	10 mM	598.08	S1776	Estrogen/progestogen Receptor	Toremifene Citrate(Fareston, Acapodene) is an oral selective estrogen receptor modulator (SERM) which helps oppose the actions of estrogen in the body.
Torin 1	N1(C(C=CC2C=NC3C(C1=2)=CC(=CC=3)C4C=NC5=CC=CC=C(C=4)5)=O)C6C=C(C(=CC=6)N7CCN(CC7)C(CC)=O)C(F)(F)F	g9-L3000-04	1222998-36-8	10 mM	607.62	S2827	Autophagy	Torin1 is a potent inhibitor of mTOR with IC50 of 2-10 nM.
Torin 2	N1(C(C=CC2C=NC3C(C1=2)=CC(=CC=3)C4C=NC(=CC=4)N)=O)C5C=C(C=CC=5)C(F)(F)F	g5-L3000-04	1223001-51-1	10 mM	432.4	S2817	ATM/ATR	Torin 2 is a highly potent and selective mTOR inhibitor with IC50 of 0.25 nM, and also exhibits potent cellular activity against ATM/ATR/DNA-PK with EC50 of 28 nM, 35 nM and 118 nM, respectively.
Tosedostat (CHR2797)	[C@@H]([C@@H](C(=O)NO)O)(C(=O)N[C@H](C(OC1CCCC1)=O)C2=CC=CC=C2)CC(C)C	b11-L3000-03	238750-77-1	10 mM	406.47	S1522	Aminopeptidase	CHR-2797 is an aminopeptidase inhibitor for LAP, PuSA and Aminopeptidase N with IC50 of 100 nM, 150 nM and 220 nM, respectively.
TPCA-1	C1(=C(C=C(S1)C2C=CC(=CC=2)F)C(=O)N)NC(=O)N	g7-L3000-04	507475-17-4	10 mM	279.29	S2824	IκB/IKK	TPCA-1 is an inhibitor of IKK-2 with IC50 of 17.9 nM.
Tretinoin (Aberela)	C1CCC(=C(C1(C)C)/C=C/C(=C/C=C/C(=C/C(O)=O)C)C)C	d10-L3000-03	302-79-4	10 mM	300.4	S1653		Tretinoin is an agent commonly used to treat acne vulgaris and keratosis pilaris.
Triamcinolone Acetonide	C1C(C=C2[C@](C=1)([C@]3([C@@](CC2)([C@]4([C@](C[C@H]3O)([C@@]5([C@@H](C4)OC(O5)(C)C)C(CO)=O)C)[H])[H])F)C)=O	d8-L3000-03	76-25-5	10 mM	434.5	S1628		Triamcinolone Acetonide is a more potent type of triamcinolone, being about 8 times as effective as prednisone.
Trichostatin A (TSA)	C1=C(C=CC(=C1)C([C@@H](/C=C(/C=C/C(NO)=O)C)C)=O)N(C)C	c11-L3000-01	58880-19-6	10 mM	302.4	S1045	HDAC	Trichostatin A (TSA) is an HDAC inhibitor with IC50 of ~1.8 nM.
Triciribine (Triciribine phosphate)	[C@H]1([C@@H]([C@H](O[C@@H]1N2C3=C4C(=C2)C(=NN(C4=NC=N3)C)N)CO)O)O	h2-L3000-01	35943-35-2	10 mM	320.3	S1117	Akt	Triciribine (TCN, API-2) is a DNA synthesis inhibitor and also inhibits Akt and HIV-1 with IC50 of 130 nM and 20 nM, respectively.
Triptolide	[C@@]123[C@@]4([C@@H](C[C@]5([C@@]1(CCC6=C5COC6=O)C)[H])O4)[C@@H]([C@]7([C@@H]([C@@H]2O3)O7)C(C)C)O	h7-L3000-04	38748-32-2	10 mM	360.4	S3604		Triptolide is a diterpene triepoxide, immunosuppresive agent extracted from the Chinese herb Tripterygium wilfordii.
TW-37	C1=CC=CC(=C1C(C)(C)C)S(C2=CC=C(C=C2)NC(C3=C(C(=C(C(=C3)CC4=CC=CC=C4C(C)C)O)O)O)=O)(=O)=O	h5-L3000-01	877877-35-5	10 mM	573.7	S1121	Bcl-2	TW-37 is a novel nonpeptide inhibitor to recombinant Bcl-2, Bcl-xL and Mcl-1 with Ki of 0.29 μM, 1.11 μM and 0.26 μM, respectively.
Ubenimex (Bestatin)	C1=CC=CC(=C1)C[C@H]([C@@H](C(N[C@H](C(O)=O)CC(C)C)=O)O)N	d6-L3000-03	58970-76-6	10 mM	308.37	S1591		Ubenimex is a competitive aminopeptidase B inhibitor with an IC50 of 100 mg/ml for K562 cells.
Valproic acid sodium salt (Sodium valproate)	CCCC(C([O-])=O)CCC.[Na+]	b7-L3000-02	1069-66-5	10 mM	166.19	S1168	Autophagy	Valproic acid sodium salt (Sodium valproate) is a HDAC inhibitor with IC50 of 0.4 mM and also inhibits GABA-transaminase or succinic semialdehyde dehydrogenase.
Vandetanib (Zactima)	C12=C(C(=NC=N1)NC3=C(C=C(C=C3)Br)F)C=C(C(=C2)OCC4CCN(CC4)C)OC	d1-L3000-01	443913-73-3	10 mM	475.35	S1046	VEGFR	Vandetanib (Zactima, ZD6474) is a potent inhibitor of VEGFR2 with IC50 of 40 nM.
Vatalanib 2HCl (PTK787)	C1(=CC=C2C(=C1)C(=NN=C2CC3=CC=NC=C3)NC4=CC=C(C=C4)Cl).Cl.Cl	g3-L3000-01	212141-51-0	10 mM	419.73	S1101	c-Kit	Vatalanib (PTK787) is an inhibitor of VEGFR2/KDR, Flt-1 and c-Kit with IC50 of 37 nM, 77 nM and 730 nM, respectively.
Vemurafenib (PLX4032)	C1(=CN=C2C(=C1)C(=CN2)C(=O)C3=C(C(=CC=C3F)NS(=O)(=O)CCC)F)C4=CC=C(C=C4)Cl	g10-L3000-02	918504-65-1	10 mM	489.92	S1267	Raf	PLX4032 (Vemurafenib, RG7204, Zelboraf, RO5185426) is a novel and potent inhibitor of B-RafV600E with IC50 of 31 nM.
Vinblastine	C123[C@]4(N(CC1)CC=C[C@@]4(CC)[C@@H]([C@]([C@@]2(N(C5C3=CC(=C(C=5)OC)[C@@]6(C7NC8=CC=CC=C8C=7CC[N@]9C[C@](C[C@](C6)([H])C9)(O)CC)C(OC)=O)C=O)[H])(O)C(=O)OC)OC(=O)C)[H]	g4-L3000-02	57-22-7	10 mM	824.96	S1248	AChR	Vinblastine inhibits microtubule formation and supresses nAChR activity with IC50 of 8.9 μM.
Vincristine	C1(=CC2=C(C=C1[C@@]3(C4=C(C5=C(N4)C=CC=C5)CCN6C[C@](C3)(C[C@@](C6)(O)CC)[H])C(OC)=O)[C@]78[C@@](N2C=O)([C@]([C@@H]([C@]9([C@@]7(N(CC8)CC=C9)[H])CC)OC(=O)C)(C(OC)=O)O)[H])OC.S(=O)(=O)(O)O	g2-L3000-02	2068-78-2	10 mM	923.04	S1241	Autophagy	Vincristine is an inhibitor of polymerization of microtubules by binding to tubulin with IC50 of 32 μM.
Vinpocetine (Cavinton)	C1=CC=C2C(=C1)C3=C4N2C(=C[C@@]5([C@@]4(N(CC3)CCC5)[H])CC)C(=O)OCC	g6-L3000-03	42971-09-5	10 mM	350.45	S2110	Sodium Channel	Vinpocetine is a selectively inhibitor of voltage-sensitive sodium channel for the treatment of stroke, vascular dementia and Alzheimer's disease.
Vismodegib (GDC-0449)	C1(=C(C=C(C=C1)NC(C2=CC=C(C=C2Cl)S(C)(=O)=O)=O)C3=NC=CC=C3)Cl	f2-L3000-01	879085-55-9	10 mM	421.3	S1082	Hedgehog	GDC-0449 (Vismodegib, HhAntag691) is a potent, novel and specific hedgehog inhibitor with IC50 of 3 nM and also inhibits P-gp with IC50 of 3.0 μM.
Vorinostat (SAHA)	C1=CC=CC(=C1)NC(=O)CCCCCCC(NO)=O	d2-L3000-01	149647-78-9	10 mM	264.3	S1047	Autophagy	Vorinostat (suberoylanilide hydroxamic acid, SAHA, Zolinza) is an HDAC inhibitor with IC50 of ~10 nM.
VX-680 (MK-0457, Tozasertib)	C1(=CC(=NC(=N1)SC2=CC=C(C=C2)NC(=O)C3CC3)N4CCN(CC4)C)NC5C=C(NN=5)C	d3-L3000-01	639089-54-6	10 mM	464.59	S1048	Aurora Kinase	VX-680 (MK-0457, Tozasertib) is a pan-Aurora inhibitor of Aurora A, Aurora B and Aurora C with Kiapp of 0.6 nM, 18 nM and 4.6 nM, respectively.
WAY-362450	C1=CC=C2C(=C1)C3=C(N2)C(=CN(CC3(C)C)C(C4=CC=C(C(=C4)F)F)=O)C(=O)OC(C)C	d10-L3000-04	629664-81-9	10 mM	438.47	S2694	FXR	WAY-362450 is a potent, selective FXR agonist with EC50 of 4 nM.
WP1130	C1(=CC=CC(=N1)/C=C(/C(N[C@H](C2=CC=CC=C2)CCC)=O)C#N)Br	a8-L3000-04	856243-80-6	10 mM	384.27	S2243	Bcr-Abl	WP1130 (degrasyn) is a selective deubiquitinase (DUB: USP5, UCH-L1, USP9x, USP14, and UCH37) inhibitor and also inhibits Bcr/Abl with IC50 of 1.8 μM.
WYE-354	C1=C(C=CC(=C1)C2=NC3=C(C(=N2)N4CCOCC4)C=NN3C5CCN(CC5)C(=O)OC)NC(OC)=O	g9-L3000-02	1062169-56-5	10 mM	495.53	S1266	mTOR	WYE-354 is a potent, specific and ATP-competitive inhibitor of mTOR with IC50 of 5 nM.
WZ4002	C1(=CC(=C(C=C1)NC2=NC=C(C(=N2)OC3=CC(=CC=C3)NC(C=C)=O)Cl)OC)N4CCN(CC4)C	b10-L3000-02	1213269-23-8	10 mM	494.18	S1173	EGFR	WZ4002 is a novel, mutant-selective EGFR inhibitor for EGFRL858R and EGFRL858R/T790M with IC50 of 2 nM and 8 nM, respectively.
XAV-939	C1=CC(=CC=C1C(F)(F)F)C2=NC(=C3C(=N2)CCSC3)O	c3-L3000-02	284028-89-3	10 mM	312.31	S1180	Wnt/beta-catenin	XAV-939 is a selective Wnt β-catenin-mediated transcription inhibitor for TNKS1 and TNKS2 with IC50 of 11 nM and 4 nM, respectively.
XL147	C1=CC=C2C(=C1)N=C(C(=N2)NS(=O)(=O)C3=CC=C(C=C3)C)NC4=CC5C(C=C4)=NSN=5	h3-L3000-01	956958-53-5	10 mM	448.52	S1118	PI3K	XL147 (SAR245408) is a selective and reversible class I PI3K inhibitor for wild type and mutant p110α with IC50 of 40 nM and 40 nM, respectively.
XL765 (SAR245409)	C12=CC=CC=C1N=C(C(=N2)NC3=CC(=CC(=C3)OC)OC)NS(C4=CC=C(C=C4)NC(=O)C5=CC=C(C(=C5)OC)C)(=O)=O	c1-L3000-03	1349796-36-6	10 mM	599.66	S1523	mTOR	XL765 is a dual inhibitor of mTOR/PI3k for mTOR, p110α, p110β, p110γ and p110δ with IC50 of 157 nM, 39 nM, 113 nM, 9 nM and 43 nM, respectively.
Y-27632 2HCl	[C@@H]1(CC[C@@H](CC1)[C@@H](C)N)C(=O)NC2(C=CN=CC=2).Cl.Cl	d4-L3000-01	129830-38-2	10 mM	320.26	S1049	Autophagy	Y-27632 2HCl is a selective ROCK1 (p160ROCK) inhibitor with Ki of 140 nM.
YM155	C1(=CC=C2C(=C1)C(C3=C(C2=O)N(C(=N3CC4=NC=CN=C4)C)CCOC)=O).[Br-]	h9-L3000-01	781661-94-7	10 mM	443.29	S1130	E3 Ligase	YM155 is a potent IAP (inhibitor of apoptosis protein via E3 ubiquitin ligase) inhibitor for survivin with IC50 of 0.54 nM.
YM201636	C1C(=CC=C(N=1)N)C(=O)NC2C=C(C=CC=2)C3N=C4C(=C(N=3)N5CCOCC5)OC6C(=CC=CN=6)4	e9-L3000-02	371942-69-7	10 mM	467.48	S1219	PI3K	YM201636 is a selective PIKfyve inhibitor with IC50 of 33 nM.
YO-01027	C1(=CC(=CC(=C1)CC(N[C@H](C(N[C@H]2C3=C(C4=C(N(C2=O)C)C=CC=C4)C=CC=C3)=O)C)=O)F)F	e4-L3000-04	209984-56-5	10 mM	463.48	S2711	Gamma-secretase	YO-01027 (Dibenzazepine, DBZ) is a dipeptidic γ-secretase inhibitor with IC50 of 2.6 nM and 2.9 nM for APPL and Notch, respectively.
Zibotentan (ZD4054)	C1(C(=CC=CN=1)S(=O)(=O)NC2C(=NC(=CN=2)C)OC)C3C=CC(=CC=3)C4OC=NN=4	a11-L3000-03	186497-07-4	10 mM	424.43	S1456	Endothelin Receptor	Zibotentan (ZD4054) is a specific Endothelin A (ETA) antagonist with IC50 of 21 nM.
Zileuton	C1=CC=C2C(=C1)SC(=C2)C(N(O)C(N)=O)C	a8-L3000-03	111406-87-2	10 mM	236.29	S1443		Zileuton (ZYFLO) is an orally active inhibitor of 5-lipoxygenase, and thus inhibits leukotrienes (LTB4, LTC4, LTD4, and LTE4) formation.
ZSTK474	N1=C(N=C(N=C1N2CCOCC2)N3C4=C(N=C3C(F)F)C=CC=C4)N5CCOCC5	e7-L3000-01	475110-96-4	10 mM	417.41	S1072	PI3K	ZSTK474 is a potent pan-class I PI3K inhibitor with IC50 of 37 nM.
