## Supplementary Materials for "Inhibition of mitochondrial ferredoxin 1 (FDX1) prevents adaptation to proteotoxic stress"

### Sheet: index
Sheet 1	All the results for the Lo19S vs. Control drug screen using NPC, NIH and Selleck anti cancer drug libraries.
sheet 2	All the results for the Lo19S vs. Control drug screen using CMLD-BU library
Sheet 3	All the data for the drug suseptability of T47D cells growing on glucose Vs. galactose
Sheet 4	Selleck anti cancer library results in Glu Vs. Gal drug screens
Sheet 5	NPC library results for Glu vs. Gal drug screen
Sheet 6	Redundancy list analysis of drugs that exhibited a Z score less than -2 in theGlu Vs. Gal screen
Sheet 7	Redundancy list analsysi of drugs that exhibited Z score above 1 in the Glu Gal screen

### Sheet: sheet 1
library	Compound	Log2(FC Lo19S/Control)
NIH	MLN9708	4.5745
NIH	MLN2238	4.46688
NIH	MLN2238	2.98491
Cancer	Bortezomib (Velcade)	2.2105
Cancer	MLN2238	2.1706
NIH	MLN9708	2.10334
Cancer	MLN9708	2.09483
Cancer	D-glutamine	1.91857
NIH	Oprozomib	1.91119
Cancer	S-Ruxolitinib	1.82509
NIH	MLN2238	1.43329
NIH	Cinanserin	1.38912
Cancer	Barasertib (AZD1152-HQPA)	1.37254
Cancer	BKM120 (NVP-BKM120)	1.18321
NPC	KI-ENZO-NP-065	1.16362
NPC	KI-ENZO-NP-091	1.13492
NPC	KI-ENZO-NP-344	1.063
NPC	KI-ENZO-NP-071	1.02903
NPC	KI-ENZO-NP-108	1.01316
NPC	KI-ENZO-NP-126	1.01165
NPC	KI-ENZO-NP-071	1.00621
NPC	KI-ENZO-NP-002	0.999951
Cancer	Dasatinib (BMS-354825)	0.99806
NPC	KI-ENZO-NP-016	0.993632
NPC	KI-ENZO-NP-071	0.979812
NPC	KI-ENZO-NP-071	0.97579
Cancer	SB590885	0.975144
NPC	KI-ENZO-NP-016	0.948314
NIH	Indatraline	0.935314
NPC	KI-ENZO-NP-046	0.934423
Cancer	WP1130	0.912888
Cancer	Flutamide (Eulexin)	0.912041
NPC	KI-ENZO-NP-348	0.90837
Cancer	Maraviroc	0.906642
NIH	EPIRUBICIN HYDROCHLORIDE	0.885444
NIH	ROSIGLITAZONE MALEATE	0.879158
NPC	KI-ENZO-NP-016	0.874473
NIH	DOXORUBICIN HYDROCHLORIDE	0.874341
NIH	Acetamide, 2-amino-N-(1-methyl-1,2-diphenylethyl)-, (+/-)- [CAS]	0.869779
NPC	KI-ENZO-NP-478	0.868499
NPC	KI-ENZO-NP-086	0.86785
NPC	KI-ENZO-NP-086	0.847075
NPC	KI-ENZO-NP-056	0.836901
Cancer	BTZ043 racemate	0.836021
Cancer	BMS 794833	0.827293
NIH	MOSAPRIDE CITRATE	0.823654
NPC	KI-ENZO-NP-344	0.803105
NIH	MLN9708	0.803091
Cancer	SGI-1776 free base	0.800815
NPC	KI-ENZO-NP-126	0.800271
NPC	KI-ENZO-NP-490	0.790228
NPC	KI-ENZO-NP-274	0.779913
NPC	KI-ENZO-NP-126	0.777415
NPC	KI-ENZO-NP-329	0.776179
NPC	KI-ENZO-NP-025	0.766479
NPC	KI-ENZO-NP-186	0.756413
Cancer	LDE225 (NVP-LDE225, Erismodegib)	0.752773
NPC	KI-ENZO-NP-466	0.744009
NPC	KI-ENZO-NP-052	0.723824
NPC	KI-ENZO-NP-394	0.723196
Cancer	Procarbazine HCl (Matulane)	0.719733
Cancer	Pomalidomide	0.70891
NPC	KI-ENZO-NP-107	0.704533
NPC	KI-ENZO-NP-025	0.701362
NPC	KI-ENZO-NP-086	0.69431
Cancer	Dexamethasone acetate	0.68899
NPC	KI-ENZO-NP-396	0.684079
NPC	KI-ENZO-NP-333	0.682263
NIH	TOPOTECAN HCL	0.67601
NPC	KI-ENZO-NP-016	0.670517
Cancer	CX-4945 (Silmitasertib)	0.66992
Cancer	BMS 794833	0.666793
Cancer	JNJ-7706621	0.659773
NPC	KI-ENZO-NP-136	0.657121
NPC	KI-ENZO-NP-017	0.655686
NPC	KI-ENZO-NP-020	0.65383
NPC	KI-ENZO-NP-043	0.641537
Cancer	DAPT (GSI-IX)	0.640488
NIH	CHLORAMBUCIL	0.637136
NPC	KI-ENZO-NP-126	0.634599
NPC	KI-ENZO-NP-365	0.633515
Cancer	SGI-1776 free base	0.631136
NPC	KI-ENZO-NP-388	0.629847
Cancer	Doxercalciferol (Hectorol)	0.628155
Cancer	Simvastatin (Zocor)	0.619552
Cancer	Dexamethasone	0.610697
NPC	KI-ENZO-NP-039	0.606221
Cancer	17-AAG (Tanespimycin)	0.605932
NIH	IRINOTECAN HCl )trihydrate)	0.603755
NPC	KI-ENZO-NP-490	0.602255
NPC	KI-ENZO-NP-026	0.598495
NPC	KI-ENZO-NP-003	0.595671
NPC	KI-ENZO-NP-477	0.595452
NIH	IRINOTECAN HCl )trihydrate)	0.595429
Cancer	Tretinoin (Aberela)	0.58926
Cancer	CHIR-99021 (CT99021) HCl	0.585336
NPC	KI-ENZO-NP-087	0.585142
Cancer	DAPT (GSI-IX)	0.584827
Cancer	BTZ043 racemate	0.583596
NPC	KI-ENZO-NP-071	0.582478
NPC	KI-ENZO-NP-337	0.577689
NIH	Ethylestrenol	0.576232
NPC	KI-ENZO-NP-388	0.574788
NPC	KI-ENZO-NP-003	0.574216
NIH	Glycopyrrolate	0.567882
Cancer	Floxuridine (Fludara)	0.56597
NPC	KI-ENZO-NP-086	0.559381
Cancer	Enzastaurin (LY317615)	0.540751
NPC	KI-ENZO-NP-054	0.540734
Cancer	Triamcinolone Acetonide	0.533393
NIH	DACTINOMYCIN	0.531186
NPC	KI-ENZO-NP-096	0.531135
NPC	KI-ENZO-NP-025	0.528212
NPC	KI-ENZO-NP-137	0.52761
NIH	TOPOTECAN HCL	0.527415
Cancer	TAE684 (NVP-TAE684)	0.526432
NIH	MITOXANTRONE	0.522582
NPC	KI-ENZO-NP-003	0.521078
NPC	KI-ENZO-NP-185	0.51977
NPC	KI-ENZO-NP-323	0.513736
NPC	KI-ENZO-NP-159	0.510558
NPC	KI-ENZO-NP-260	0.508266
NPC	KI-ENZO-NP-172	0.50821
Cancer	Zibotentan (ZD4054)	0.50625
NPC	KI-ENZO-NP-337	0.498981
NIH	ETHYNYLESTRADIOL	0.493433
NPC	KI-ENZO-NP-099	0.492073
NIH	Ethylestrenol	0.486054
NPC	KI-ENZO-NP-004	0.485912
NIH	PROGESTERONE	0.484204
NPC	KI-ENZO-NP-097	0.48322
Cancer	Motesanib Diphosphate (AMG-706)	0.482333
NPC	KI-ENZO-NP-001	0.482267
NPC	KI-ENZO-NP-105	0.48192
NPC	KI-ENZO-NP-449	0.481564
NPC	KI-ENZO-NP-105	0.481074
NPC	KI-ENZO-NP-028	0.479329
Cancer	BMS 794833	0.479009
NIH	Chloroxine	0.476263
Cancer	AEE788 (NVP-AEE788)	0.475834
NIH	TOPOTECAN HCL	0.473995
Cancer	SGI-1776 free base	0.472799
Cancer	Floxuridine (Fludara)	0.472043
NIH	MITOXANTRONE	0.468686
NPC	KI-ENZO-NP-134	0.468354
NPC	KI-ENZO-NP-074	0.468196
NPC	KI-ENZO-NP-187	0.467281
NPC	KI-ENZO-NP-086	0.458043
Cancer	BKM120 (NVP-BKM120)	0.455471
Cancer	17-AAG (Tanespimycin)	0.454902
Cancer	PD173074	0.454512
NIH	C18H26O2	0.452533
NPC	KI-ENZO-NP-137	0.452365
NIH	TIBOLONE	0.4523
Cancer	Obatoclax mesylate (GX15-070)	0.45201
NPC	KI-ENZO-NP-274	0.451851
NPC	KI-ENZO-NP-133	0.451033
Cancer	Paclitaxel (Taxol)	0.447751
NIH	DOXAPRAM HYDROCHLORIDE	0.441754
NPC	KI-ENZO-NP-337	0.440349
Cancer	Altretamine (Hexalen)	0.440001
NPC	KI-ENZO-NP-360	0.439103
NPC	KI-ENZO-NP-475	0.438974
NPC	KI-ENZO-NP-092	0.437876
NIH	VENLAFAXINE HCl	0.436875
NPC	KI-ENZO-NP-046	0.436447
NPC	KI-ENZO-NP-094	0.436039
NIH	Carfilzomib	0.434932
Cancer	Mitoxantrone HCl	0.43246
NPC	KI-ENZO-NP-002	0.431385
NPC	KI-ENZO-NP-382	0.431175
NPC	KI-ENZO-NP-467	0.428336
NIH	ETHYNYLESTRADIOL	0.428043
NPC	KI-ENZO-NP-321	0.425925
NPC	KI-ENZO-NP-027	0.424452
NIH	TIBOLONE	0.421757
NIH	DOXORUBICIN HYDROCHLORIDE	0.420366
NPC	KI-ENZO-NP-348	0.417834
Cancer	DAPT (GSI-IX)	0.417741
NIH	RALTITREXED	0.414185
NPC	KI-ENZO-NP-108	0.413519
NIH	MITOXANTRONE	0.412479
NPC	KI-ENZO-NP-001	0.412416
NPC	KI-ENZO-NP-466	0.410476
NPC	KI-ENZO-NP-099	0.409692
NIH	C29H32O13	0.409596
Cancer	CHIR-99021 (CT99021) HCl	0.409057
NPC	KI-ENZO-NP-088	0.408582
NIH	DAUNORUBICIN HYDROCHLORIDE	0.408314
NPC	KI-ENZO-NP-146	0.407652
NPC	KI-ENZO-NP-480	0.4076
NIH	19-Norethindrone	0.406398
NPC	KI-ENZO-NP-025	0.405987
NPC	KI-ENZO-NP-487	0.405716
NPC	KI-ENZO-NP-092	0.405672
NIH	IDARUBICIN HCl	0.403342
NPC	KI-ENZO-NP-294	0.40223
NIH	Quinapril hydrochloride	0.400902
NPC	KI-ENZO-NP-402	0.397945
NIH	ETHACRYNIC ACID	0.397596
NPC	KI-ENZO-NP-136	0.396638
NIH	Oprozomib	0.394237
NIH	2H-Indol-2-one, 1,3-dihydro-1-phenyl-3,3-bis(4-pyridinylmethyl)- [CAS]	0.394033
NIH	Prostaglandin E1	0.389799
NPC	KI-ENZO-NP-466	0.389183
NIH	RITONAVIR	0.387474
NIH	EPIRUBICIN HYDROCHLORIDE	0.383547
NPC	KI-ENZO-NP-188	0.383315
NIH	fluvastatin	0.382945
NPC	KI-ENZO-NP-144	0.382184
NPC	KI-ENZO-NP-003	0.381359
NIH	Acetamide, 2-amino-N-(1-methyl-1,2-diphenylethyl)-, (+/-)- [CAS]	0.379856
NPC	KI-ENZO-NP-185	0.379837
NIH	Oprozomib	0.378326
NPC	KI-ENZO-NP-139	0.378263
NPC	KI-ENZO-NP-091	0.378215
NPC	KI-ENZO-NP-483	0.377261
NPC	KI-ENZO-NP-292	0.375043
Cancer	D-glutamine	0.374567
NPC	KI-ENZO-NP-004	0.372758
NIH	6ALPHA-METHYL-11BETA-HYDROXYPROGESTERONE	0.372385
NPC	KI-ENZO-NP-165	0.371642
NIH	1,3,5(10)-ESTRATRIEN-3-OL-17-ONE SULPHATE, SODIUM SALT	0.371412
NPC	KI-ENZO-NP-119	0.371237
NIH	(+/-)-Epinephrine hydrochloride	0.371186
NPC	KI-ENZO-NP-407	0.37077
NPC	KI-ENZO-NP-097	0.370609
Cancer	WP1130	0.369972
NPC	KI-ENZO-NP-485	0.369278
NPC	KI-ENZO-NP-432	0.368431
NPC	KI-ENZO-NP-039	0.367571
Cancer	Tipifarnib (Zarnestra)	0.367095
NPC	KI-ENZO-NP-105	0.365095
NPC	KI-ENZO-NP-099	0.364193
NPC	KI-ENZO-NP-020	0.363569
NPC	KI-ENZO-NP-120	0.362805
NPC	KI-ENZO-NP-106	0.362386
Cancer	Zileuton	0.362227
NPC	KI-ENZO-NP-467	0.361027
NPC	KI-ENZO-NP-382	0.359505
NIH	Testosterone	0.359145
NPC	KI-ENZO-NP-307	0.359027
Cancer	MLN2238	0.357996
NIH	Duloxetine	0.357531
NPC	KI-ENZO-NP-443	0.356825
NIH	Mestanolone	0.354781
NPC	KI-ENZO-NP-133	0.354746
NPC	KI-ENZO-NP-040	0.354265
NIH	Westcort	0.353733
NPC	KI-ENZO-NP-108	0.353513
NIH	diphenylcyclopropenone	0.353138
NPC	KI-ENZO-NP-133	0.35306
NIH	BALSALAZIDE	0.351822
NIH	Retinoic acid	0.350288
NPC	KI-ENZO-NP-397	0.349989
NIH	19-Norethindrone	0.34467
NPC	KI-ENZO-NP-092	0.344461
NIH	ROSIGLITAZONE HCl	0.343869
Cancer	GSK1904529A	0.343469
NPC	KI-ENZO-NP-165	0.343407
NIH	Carfilzomib	0.342676
NPC	KI-ENZO-NP-436	0.342314
NPC	KI-ENZO-NP-360	0.340759
Cancer	17-AAG (Tanespimycin)	0.340508
NPC	KI-ENZO-NP-499	0.339932
NPC	KI-ENZO-NP-042	0.339417
Cancer	SU11274	0.336785
NIH	IDARUBICIN HCl	0.335123
NPC	KI-ENZO-NP-442	0.334992
Cancer	WYE-354	0.334815
NPC	KI-ENZO-NP-137	0.334639
NPC	KI-ENZO-NP-093	0.333613
NIH	Ondansetron	0.333101
NIH	Maxolon	0.331649
NIH	CORTICOSTERONE	0.331565
Cancer	Vemurafenib (PLX4032)	0.330111
NIH	MEGESTROL ACETATE	0.329735
Cancer	NU7441 (KU-57788)	0.328993
NPC	KI-ENZO-NP-368	0.328891
NIH	LEVONORGESTREL	0.326804
NPC	KI-ENZO-NP-455	0.325478
NPC	KI-ENZO-NP-025	0.325381
NPC	KI-ENZO-NP-034	0.323941
NIH	DEPO-MEDROL	0.323248
Cancer	JNJ-7706621	0.322975
NPC	KI-ENZO-NP-440	0.322948
NPC	KI-ENZO-NP-097	0.321866
NPC	KI-ENZO-NP-106	0.321596
NPC	KI-ENZO-NP-220	0.319227
NIH	Floxuridine	0.318417
NPC	KI-ENZO-NP-099	0.318134
NPC	KI-ENZO-NP-088	0.317732
Cancer	Vinblastine	0.3177
NIH	Lorazepam	0.316724
NPC	KI-ENZO-NP-458	0.316217
NPC	KI-ENZO-NP-342	0.314704
NPC	KI-ENZO-NP-431	0.314694
Cancer	Anagrelide HCl	0.314676
NPC	KI-ENZO-NP-107	0.314632
NPC	KI-ENZO-NP-329	0.314556
NPC	KI-ENZO-NP-307	0.314521
NPC	KI-ENZO-NP-322	0.314342
NPC	KI-ENZO-NP-432	0.313262
Cancer	Procarbazine HCl (Matulane)	0.313217
NIH	Carfilzomib	0.312373
NPC	KI-ENZO-NP-307	0.312167
NIH	DOCETAXEL	0.312165
Cancer	Irinotecan HCl Trihydrate (Campto)	0.311435
NIH	C18H26O2	0.310985
NPC	KI-ENZO-NP-106	0.310741
NPC	KI-ENZO-NP-006	0.310074
NPC	KI-ENZO-NP-305	0.309768
NIH	DANAZOL	0.309048
NPC	KI-ENZO-NP-092	0.308188
Cancer	Epirubicin HCl	0.30763
NIH	OXICONAZOLE NITRATE	0.307369
Cancer	Ifosfamide	0.307368
NIH	CAPTOPRIL	0.306378
Cancer	Altretamine (Hexalen)	0.306179
NIH	Westcort	0.304919
NIH	TIBOLONE	0.30466
NPC	KI-ENZO-NP-087	0.304306
NIH	Penicillin V	0.304253
NPC	KI-ENZO-NP-337	0.303474
NIH	Quinapril hydrochloride	0.303352
Cancer	Tipifarnib (Zarnestra)	0.302581
NPC	KI-ENZO-NP-006	0.302496
NIH	Prostaglandin E1	0.302443
NPC	KI-ENZO-NP-168	0.300729
NPC	KI-ENZO-NP-087	0.300281
NPC	KI-ENZO-NP-128	0.299529
NPC	KI-ENZO-NP-108	0.299094
NPC	KI-ENZO-NP-479	0.298172
NPC	KI-ENZO-NP-136	0.297413
NPC	KI-ENZO-NP-452	0.297235
NPC	KI-ENZO-NP-372	0.296376
NPC	KI-ENZO-NP-454	0.296162
NIH	BUDESONIDE	0.296073
NPC	KI-ENZO-NP-300	0.295766
NPC	KI-ENZO-NP-004	0.295418
Cancer	Megestrol Acetate	0.293539
Cancer	Topotecan HCl	0.293344
NIH	NITAZOXANIDE	0.292652
NPC	KI-ENZO-NP-309	0.291387
Cancer	Dexamethasone	0.290797
NIH	Dantrolene sodium salt	0.290506
NIH	TIBOLONE	0.289848
NPC	KI-ENZO-NP-314	0.289784
NPC	KI-ENZO-NP-396	0.289372
NPC	KI-ENZO-NP-337	0.289113
NIH	BUDESONIDE	0.288003
NPC	KI-ENZO-NP-006	0.287898
NPC	KI-ENZO-NP-163	0.287765
Cancer	CHIR-99021 (CT99021) HCl	0.286738
Cancer	Isotretinoin	0.28653
NPC	KI-ENZO-NP-472	0.285791
NIH	C18H26O2	0.285754
NIH	Chlorpropamide	0.284726
NPC	KI-ENZO-NP-169	0.284566
NPC	KI-ENZO-NP-101	0.284372
NPC	KI-ENZO-NP-475	0.283919
NPC	KI-ENZO-NP-224	0.28341
Cancer	BMS-599626 (AC480)	0.283195
NPC	KI-ENZO-NP-137	0.283028
NPC	KI-ENZO-NP-144	0.282994
NIH	LEVONORGESTREL	0.282857
NIH	Aminolevulinic Acid	0.282477
NPC	KI-ENZO-NP-424	0.28242
NPC	KI-ENZO-NP-417	0.281517
NIH	RALTITREXED	0.281338
NPC	KI-ENZO-NP-414	0.279861
NPC	KI-ENZO-NP-003	0.279846
NIH	Albendazole	0.279809
NPC	KI-ENZO-NP-061	0.27913
NPC	KI-ENZO-NP-088	0.278884
Cancer	Medroxyprogesterone acetate	0.27781
Cancer	BMS 794833	0.277009
NIH	Westcort	0.276887
Cancer	Masitinib (AB1010)	0.274869
NPC	KI-ENZO-NP-075	0.274826
NIH	LACIDIPINE	0.274787
NPC	KI-ENZO-NP-064	0.274442
NIH	CLOBETASOL PROPIONATE	0.274265
Cancer	AZD6244 (Selumetinib)	0.273911
NPC	KI-ENZO-NP-459	0.273673
NPC	KI-ENZO-NP-108	0.272537
NIH	PROGESTERONE	0.272498
NIH	Ethylestrenol	0.272265
NPC	KI-ENZO-NP-234	0.27217
NIH	TRYPTOLINE	0.271216
NPC	KI-ENZO-NP-052	0.271166
NPC	KI-ENZO-NP-335	0.270747
NIH	3,5,3'-TRIIODOTHYRONINE	0.270691
NPC	KI-ENZO-NP-013	0.270673
NIH	AMCINONIDE	0.270657
Cancer	Imatinib Mesylate	0.270594
NPC	KI-ENZO-NP-106	0.270593
NPC	KI-ENZO-NP-369	0.270394
NIH	NIFEDIPINE	0.269896
Cancer	Regorafenib (BAY 73-4506)	0.269873
Cancer	Carmofur	0.269744
NPC	KI-ENZO-NP-441	0.269254
NPC	KI-ENZO-NP-467	0.269077
Cancer	Formestane	0.269057
NPC	KI-ENZO-NP-282	0.268803
NPC	KI-ENZO-NP-063	0.268678
Cancer	Toremifene Citrate (Fareston, Acapodene)	0.268343
NIH	RAMIPRIL	0.268032
NIH	Beclomethasone dipropionate	0.267846
NPC	KI-ENZO-NP-041	0.267634
NPC	KI-ENZO-NP-143	0.267173
NPC	KI-ENZO-NP-439	0.267066
NPC	KI-ENZO-NP-364	0.266968
NPC	KI-ENZO-NP-302	0.266944
NPC	KI-ENZO-NP-372	0.266895
NPC	KI-ENZO-NP-307	0.266756
NPC	KI-ENZO-NP-064	0.266206
NPC	KI-ENZO-NP-039	0.265955
NPC	KI-ENZO-NP-069	0.265762
Cancer	Tamoxifen Citrate (Nolvadex)	0.265364
NPC	KI-ENZO-NP-493	0.26526
NIH	Testosterone	0.265051
NIH	Stanozolol	0.263946
NIH	CAPTOPRIL	0.263807
NIH	DAUNORUBICIN HYDROCHLORIDE	0.263672
NIH	Betamethasone	0.262894
Cancer	Daunorubicin HCl (Daunomycin HCl)	0.262645
NPC	KI-ENZO-NP-055	0.262549
Cancer	BMS 777607	0.26228
NPC	KI-ENZO-NP-479	0.261878
Cancer	Axitinib	0.261203
NIH	AMCINONIDE	0.261194
NPC	KI-ENZO-NP-131	0.2609
NIH	Primaquine Diphosphate	0.26076
NIH	Lorazepam	0.260374
NPC	KI-ENZO-NP-454	0.260355
NIH	Mestanolone	0.260274
NPC	KI-ENZO-NP-483	0.259803
Cancer	Pelitinib (EKB-569)	0.259731
NIH	Buflomedil HCl	0.25956
NPC	KI-ENZO-NP-495	0.259305
NIH	TRIPTOLIDE	0.25897
NPC	KI-ENZO-NP-431	0.258962
NIH	Novocain	0.258777
NIH	Azasetron	0.258308
NIH	IDARUBICIN HCl	0.258212
NIH	ROLITETRACYCLINE	0.257604
Cancer	Megestrol Acetate	0.257481
NIH	METHYLANDROSTENEDIOL	0.257476
NIH	TRIAMCINOLONE ACETONIDE	0.25731
NPC	KI-ENZO-NP-119	0.257131
NIH	FLUOCINOLONE ACETONIDE 21-ACETATE	0.256835
Cancer	Temozolomide	0.256688
NPC	KI-ENZO-NP-179	0.255979
NPC	KI-ENZO-NP-040	0.255931
NPC	KI-ENZO-NP-001	0.255872
Cancer	PCI-32765 (Ibrutinib)	0.255835
NPC	KI-ENZO-NP-492	0.255768
NIH	Brucine	0.255581
NIH	CETRAXATE HCl	0.255279
NPC	KI-ENZO-NP-443	0.254788
NIH	DOXORUBICIN HYDROCHLORIDE	0.254676
NIH	ETHYNYLESTRADIOL	0.254672
NIH	C18H26O2	0.254383
Cancer	Gefitinib (Iressa)	0.253967
Cancer	Cyclophosphamide monohydrate	0.253951
NIH	FLUTICASONE PROPIONATE	0.253602
NPC	KI-ENZO-NP-371	0.253501
NPC	KI-ENZO-NP-395	0.253409
Cancer	GSK1904529A	0.252464
Cancer	APO866 (FK866)	0.251994
NIH	BUDESONIDE	0.251923
NPC	KI-ENZO-NP-461	0.251742
NPC	KI-ENZO-NP-074	0.251533
NPC	KI-ENZO-NP-120	0.250993
NPC	KI-ENZO-NP-028	0.250357
Cancer	JQ1	0.250185
NPC	KI-ENZO-NP-323	0.249555
NIH	Methimazole	0.249543
NPC	KI-ENZO-NP-391	0.249112
NIH	TELMISARTAN	0.249001
NIH	VINDESINE SULFATE	0.248832
Cancer	Flavopiridol (Alvocidib) HCl	0.248627
Cancer	Dacarbazine (DTIC-Dome)	0.248575
NPC	KI-ENZO-NP-407	0.247748
NPC	KI-ENZO-NP-433	0.246887
NPC	KI-ENZO-NP-435	0.246781
NPC	KI-ENZO-NP-038	0.246307
NIH	Sibutramine	0.245886
NPC	KI-ENZO-NP-427	0.245285
Cancer	Pelitinib (EKB-569)	0.245241
NPC	KI-ENZO-NP-075	0.244655
NPC	KI-ENZO-NP-427	0.244612
NIH	AMCINONIDE	0.244582
Cancer	CI-1040 (PD184352)	0.244571
Cancer	Dorzolamide HCl	0.244535
Cancer	Deforolimus (Ridaforolimus)	0.244412
Cancer	PAC-1	0.24393
Cancer	Flutamide (Eulexin)	0.24389
NPC	KI-ENZO-NP-095	0.243657
NPC	KI-ENZO-NP-322	0.243115
NPC	KI-ENZO-NP-257	0.242979
NIH	TAXIFOLIN-(+/-)	0.242852
NPC	KI-ENZO-NP-399	0.242785
NPC	KI-ENZO-NP-440	0.242235
NIH	Ampicillin Sodium	0.241864
NIH	METHYLPREDNISOLONE	0.241855
NIH	THIORIDAZINE HYDROCHLORIDE	0.241462
NPC	KI-ENZO-NP-329	0.241183
NPC	KI-ENZO-NP-149	0.240762
Cancer	Linifanib (ABT-869)	0.240599
NPC	KI-ENZO-NP-191	0.240203
Cancer	Linsitinib (OSI-906)	0.239955
NPC	KI-ENZO-NP-274	0.239428
Cancer	Mycophenolic (Mycophenolate)	0.239404
Cancer	Ranolazine (Ranexa)	0.238192
NPC	KI-ENZO-NP-041	0.238089
NIH	MOSAPRIDE CITRATE	0.238069
Cancer	PCI-32765 (Ibrutinib)	0.237849
Cancer	Ranolazine (Ranexa)	0.237634
NPC	KI-ENZO-NP-100	0.237585
NIH	PILOCARPINE HYDROCHLORIDE	0.237046
NPC	KI-ENZO-NP-074	0.236981
Cancer	YM155	0.236429
Cancer	Vandetanib (Zactima)	0.235962
NIH	Prostaglandin E1	0.235863
Cancer	SB 743921	0.235696
Cancer	Mocetinostat (MGCD0103)	0.235576
NIH	DROPERIDOL	0.234963
NPC	KI-ENZO-NP-357	0.234687
NIH	ICARIIN	0.234649
NPC	KI-ENZO-NP-150	0.233928
NIH	DIGOXIN	0.233923
NIH	AMOXICILLIN CRYSTALLINE	0.233888
NPC	KI-ENZO-NP-381	0.233887
NPC	KI-ENZO-NP-330	0.233595
NPC	KI-ENZO-NP-373	0.233226
NPC	KI-ENZO-NP-467	0.232791
NPC	KI-ENZO-NP-230	0.232363
Cancer	Tretinoin (Aberela)	0.231014
Cancer	Topotecan HCl	0.230773
Cancer	Dovitinib (TKI-258)	0.230686
NPC	KI-ENZO-NP-026	0.230668
NPC	KI-ENZO-NP-027	0.230402
NIH	5-FLUOROURACIL	0.229649
NPC	KI-ENZO-NP-128	0.229117
NIH	Cisapride	0.22906
NPC	KI-ENZO-NP-353	0.22875
Cancer	Tivozanib (AV-951)	0.228307
NIH	Raclopride	0.228263
NIH	Chlorzoxazone	0.227882
NPC	KI-ENZO-NP-358	0.227592
NIH	Clomid	0.227518
NPC	KI-ENZO-NP-192	0.227509
Cancer	TAE684 (NVP-TAE684)	0.226825
NIH	mirtazapine	0.226798
NPC	KI-ENZO-NP-437	0.226773
NIH	OXYPHENONIUM BROMIDE	0.226544
NIH	DEPO-MEDROL	0.226363
Cancer	TW-37	0.226285
NIH	RAMIPRIL	0.226111
NIH	DOCETAXEL	0.226079
NIH	THIORIDAZINE HYDROCHLORIDE	0.225077
NIH	Medroxyprogesterone 17-acetate	0.224689
NIH	Cinanserin	0.224502
NPC	KI-ENZO-NP-313	0.224019
Cancer	Epothilone A	0.223585
NIH	Gatifloxacin	0.223388
NIH	URAPIDIL HYDROCHLORIDE	0.22317
NPC	KI-ENZO-NP-384	0.222778
NPC	KI-ENZO-NP-494	0.222736
NPC	KI-ENZO-NP-491	0.222705
NIH	VENLAFAXINE HCl	0.222603
NPC	KI-ENZO-NP-241	0.222449
NIH	Primaquine Diphosphate	0.222188
NPC	KI-ENZO-NP-331	0.221863
Cancer	Ostarine (MK-2866)	0.221641
NPC	KI-ENZO-NP-236	0.221233
NIH	Aminoglutethimide	0.221154
NIH	TRIPTOLIDE	0.220708
NPC	KI-ENZO-NP-372	0.22058
Cancer	GSK461364	0.220316
NIH	Betamethasone	0.220266
NPC	KI-ENZO-NP-223	0.219844
NPC	KI-ENZO-NP-304	0.21954
Cancer	Mitoxantrone HCl	0.218876
NPC	KI-ENZO-NP-435	0.218216
NPC	KI-ENZO-NP-093	0.217769
NIH	NIFEDIPINE	0.217056
Cancer	BIIB021	0.217014
Cancer	Topotecan HCl	0.216619
Cancer	Tie2 kinase inhibitor	0.21652
NIH	DRUG	0.216314
NIH	TRIPTOLIDE	0.216193
Cancer	DCC-2036 (Rebastinib)	0.216135
NPC	KI-ENZO-NP-192	0.215832
NIH	CERIVASTATIN Na	0.215501
NIH	LEVOFLOXACIN	0.215451
NIH	Dilantin	0.215281
NPC	KI-ENZO-NP-074	0.215078
NPC	KI-ENZO-NP-091	0.214969
NPC	KI-ENZO-NP-335	0.214967
NPC	KI-ENZO-NP-415	0.214187
NPC	KI-ENZO-NP-056	0.213646
NPC	KI-ENZO-NP-013	0.212336
NPC	KI-ENZO-NP-280	0.212265
NIH	Chlorpheniramine	0.211933
NIH	Nalidixic Acid	0.211559
NIH	FluniSOLIDe	0.211484
NPC	KI-ENZO-NP-064	0.211039
NIH	2(1H)-Pyrimidinone, 4-amino-1-ÃƒÂ¿-D-arabinofuranosyl- [CAS]	0.210879
NPC	KI-ENZO-NP-102	0.210144
NIH	ARGATROBAN	0.210075
NIH	DEHYDROEPIANDROSTERONE	0.209897
NIH	MEGESTROL ACETATE	0.20985
NPC	KI-ENZO-NP-257	0.209586
Cancer	Prednisone (Adasone)	0.209578
NIH	DEHYDROEPIANDROSTERONE	0.209459
NPC	KI-ENZO-NP-382	0.209361
NIH	Econazole Nitrate	0.209022
NIH	Miochol	0.208918
NPC	KI-ENZO-NP-444	0.208682
NIH	Westcort	0.208456
NPC	KI-ENZO-NP-463	0.208346
Cancer	Hydrocortisone (Cortisol)	0.208277
NPC	KI-ENZO-NP-185	0.208076
NPC	KI-ENZO-NP-479	0.207697
NPC	KI-ENZO-NP-444	0.207678
NPC	KI-ENZO-NP-438	0.207503
NIH	Hydrochlorothiazide	0.207214
NIH	Glycopyrrolate	0.20687
Cancer	Afatinib (BIBW2992)	0.206095
NIH	AMPIROXICAM	0.20598
NIH	C18H19N3O.HCl	0.205451
NIH	Triclosan	0.205432
NPC	KI-ENZO-NP-114	0.205034
NIH	Mebendazole	0.204986
NPC	KI-ENZO-NP-454	0.204924
NIH	Duremesin	0.204361
NIH	Annoyltin	0.203978
Cancer	SGX-523	0.203007
NIH	CAPTOPRIL	0.202621
Cancer	PIK-93	0.20257
NPC	KI-ENZO-NP-107	0.20237
NIH	RALTITREXED	0.202336
NPC	KI-ENZO-NP-115	0.202286
NPC	KI-ENZO-NP-422	0.202046
NIH	Hexachlorophene	0.201992
NPC	KI-ENZO-NP-200	0.201891
NPC	KI-ENZO-NP-488	0.201555
NIH	Celecoxib	0.201452
Cancer	Celecoxib	0.201257
NIH	DIGOXIN	0.201215
NPC	KI-ENZO-NP-007	0.200836
NIH	DEPO-MEDROL	0.200595
NPC	KI-ENZO-NP-471	0.200018
NIH	19-Norethindrone	0.200009
NPC	KI-ENZO-NP-200	0.199986
Cancer	MLN8237 (Alisertib)	0.199968
NIH	Stanozolol	0.199658
NPC	KI-ENZO-NP-107	0.19954
Cancer	Bendamustine HCL	0.199482
Cancer	Vemurafenib (PLX4032)	0.199458
NPC	KI-ENZO-NP-474	0.198831
NPC	KI-ENZO-NP-101	0.198418
NPC	KI-ENZO-NP-156	0.198302
NPC	KI-ENZO-NP-143	0.198291
NPC	KI-ENZO-NP-355	0.198258
Cancer	PHA-793887	0.198174
NPC	KI-ENZO-NP-309	0.197743
NIH	Methimazole	0.196445
Cancer	Obatoclax mesylate (GX15-070)	0.196417
NPC	KI-ENZO-NP-454	0.196398
NPC	KI-ENZO-NP-367	0.195916
Cancer	Cyt387	0.195888
NPC	KI-ENZO-NP-076	0.195861
NPC	KI-ENZO-NP-419	0.19577
NPC	KI-ENZO-NP-106	0.19571
Cancer	AG14361	0.195254
NPC	KI-ENZO-NP-281	0.19506
NIH	VINORELBINE BITATRATE	0.195033
Cancer	Brivanib (BMS-540215)	0.194634
NPC	KI-ENZO-NP-110	0.194147
NPC	KI-ENZO-NP-178	0.194058
NPC	KI-ENZO-NP-175	0.194035
NPC	KI-ENZO-NP-015	0.193822
Cancer	Megestrol Acetate	0.193552
NIH	Flumadine	0.193335
Cancer	Medroxyprogesterone acetate	0.193189
NPC	KI-ENZO-NP-131	0.192858
Cancer	Coenzyme Q10 (CoQ10)	0.192757
NPC	KI-ENZO-NP-418	0.192727
NIH	FLUBENDAZOLE	0.192657
NPC	KI-ENZO-NP-462	0.192412
NIH	Benzeneacetonitrile, Alpha-[3-[[2-(3,4-dimethoxyphenyl)ethyl]methylamino]propyl]-3,4-dimethoxy-Alpha-(1-methylethyl)-, (R)- [CAS]	0.19236
Cancer	Doxorubicin (Adriamycin)	0.19194
NPC	KI-ENZO-NP-155	0.191416
NIH	Isoquercitrin	0.191222
NPC	KI-ENZO-NP-492	0.190826
Cancer	GSK1120212 (Trametinib)	0.190638
Cancer	AEE788 (NVP-AEE788)	0.190496
NPC	KI-ENZO-NP-450	0.190479
NIH	MEROPENEM	0.190479
NIH	ETHYNYLESTRADIOL	0.18999
NIH	Methimazole	0.189864
NIH	BETA-ESTRADIOL	0.189798
NIH	PICEID	0.189754
Cancer	Epothilone A	0.189585
NPC	KI-ENZO-NP-476	0.189512
Cancer	Isotretinoin	0.189324
NIH	IDEBENONE	0.189195
NPC	KI-ENZO-NP-224	0.188997
Cancer	XAV-939	0.188922
NPC	KI-ENZO-NP-235	0.188643
NPC	KI-ENZO-NP-474	0.188603
Cancer	STF-62247	0.188514
NPC	KI-ENZO-NP-165	0.188343
Cancer	Ruxolitinib (INCB018424)	0.188266
NIH	Cefuroxime	0.187961
NPC	KI-ENZO-NP-168	0.187654
NIH	TRIAMCINOLONE ACETONIDE	0.187603
NPC	KI-ENZO-NP-043	0.187409
NIH	TERBINAFINE HCl	0.187067
NPC	KI-ENZO-NP-390	0.18692
Cancer	Triamcinolone Acetonide	0.186576
NIH	Pyrazinamide	0.186255
NIH	Mercaptopurine	0.185993
NPC	KI-ENZO-NP-320	0.185947
NIH	Altretamine	0.185889
NIH	Beclomethasone dipropionate	0.185402
NIH	FUROSEMIDE	0.184885
NIH	Lorazepam	0.184397
NPC	KI-ENZO-NP-138	0.184223
Cancer	Epirubicin HCl	0.184042
NPC	KI-ENZO-NP-176	0.183775
NIH	D-CYCLOSERINE	0.183746
Cancer	Doxercalciferol (Hectorol)	0.183518
NPC	KI-ENZO-NP-379	0.18342
NIH	AM 404	0.183213
Cancer	Oxaliplatin (Eloxatin)	0.183191
NPC	KI-ENZO-NP-388	0.18286
Cancer	Bexarotene	0.182833
NPC	KI-ENZO-NP-399	0.182777
NPC	KI-ENZO-NP-404	0.182714
NIH	Propylthiouracil	0.182674
Cancer	Linifanib (ABT-869)	0.182464
NPC	KI-ENZO-NP-230	0.182442
NPC	KI-ENZO-NP-487	0.182276
NPC	KI-ENZO-NP-305	0.182192
NPC	KI-ENZO-NP-192	0.181918
NPC	KI-ENZO-NP-408	0.181908
NIH	FluniSOLIDe	0.181843
NPC	KI-ENZO-NP-087	0.181704
NIH	CHLORAMBUCIL	0.18161
NPC	KI-ENZO-NP-007	0.180582
Cancer	Pemetrexed (Alimta)	0.180158
Cancer	R935788 (Fostamatinib disodium, R788 disodium)	0.179752
NIH	CEFOTAXIME SODIUM SALT	0.179687
NPC	KI-ENZO-NP-143	0.179554
Cancer	Iniparib (BSI-201)	0.1795
Cancer	GSK1904529A	0.178773
Cancer	Dasatinib (BMS-354825)	0.178699
NPC	KI-ENZO-NP-111	0.178638
Cancer	R935788 (Fostamatinib disodium, R788 disodium)	0.178634
Cancer	Cisplatin	0.178613
NPC	KI-ENZO-NP-067	0.178593
NIH	CORTICOSTERONE	0.17831
NPC	KI-ENZO-NP-314	0.178255
Cancer	BEZ235 (NVP-BEZ235)	0.177941
Cancer	Clofarabine	0.17792
NIH	LEVONORGESTREL	0.177615
Cancer	Formestane	0.177088
NPC	KI-ENZO-NP-488	0.176874
Cancer	Vismodegib (GDC-0449)	0.176612
NIH	DEXCHLORPHENIRAMINE MALEATE	0.176067
Cancer	Mocetinostat (MGCD0103)	0.175709
NIH	ARTEMETHER	0.175704
NIH	fluvastatin	0.175631
NPC	KI-ENZO-NP-094	0.175006
Cancer	PF-562271	0.174749
NIH	Tizanidine hydrochloride	0.174589
NPC	KI-ENZO-NP-010	0.174503
Cancer	ABT-888 (Veliparib)	0.174235
NPC	KI-ENZO-NP-317	0.174117
NIH	LEVOFLOXACIN	0.173743
NIH	19-NORETHINDRONE ACETATE	0.17337
NIH	Stanozolol	0.173319
NIH	RIFAMPICIN	0.173204
Cancer	SNS-032 (BMS-387032)	0.17302
NIH	MEDROXYPROGESTERONE	0.172999
NIH	Ethionamide	0.172691
NPC	KI-ENZO-NP-447	0.17265
NIH	Medroxyprogesterone 17-acetate	0.172451
NIH	Nornicotine	0.172445
NPC	KI-ENZO-NP-247	0.172399
NIH	Azathioprine	0.172363
NPC	KI-ENZO-NP-343	0.172141
NPC	KI-ENZO-NP-004	0.171827
Cancer	TG101348 (SAR302503)	0.171765
NPC	KI-ENZO-NP-366	0.171524
NIH	Eryped	0.171041
NPC	KI-ENZO-NP-416	0.170805
NPC	KI-ENZO-NP-088	0.169851
NIH	Methoxsalen	0.169741
NIH	Tofranil	0.169487
NPC	KI-ENZO-NP-127	0.16941
NPC	KI-ENZO-NP-146	0.169267
NIH	BIFONAZOLE	0.16851
NPC	KI-ENZO-NP-274	0.168378
Cancer	Ispinesib (SB-715992)	0.168317
NPC	KI-ENZO-NP-133	0.168244
NIH	Methyltestosterone	0.168176
NIH	ITAVASTATIN Ca	0.168125
Cancer	Irinotecan	0.167894
Cancer	BIIB021	0.167692
NPC	KI-ENZO-NP-345	0.167238
Cancer	CHIR-99021 (CT99021) HCl	0.16722
NPC	KI-ENZO-NP-273	0.167094
NPC	KI-ENZO-NP-370	0.166983
NPC	KI-ENZO-NP-364	0.166883
NIH	HALOMETASONE MONOHYDRATE	0.166706
NPC	KI-ENZO-NP-210	0.166669
Cancer	Lonidamine	0.166624
Cancer	KU-55933	0.166464
NPC	KI-ENZO-NP-496	0.165969
NPC	KI-ENZO-NP-431	0.165949
NPC	KI-ENZO-NP-187	0.16579
Cancer	Irinotecan HCl Trihydrate (Campto)	0.165714
NIH	FLUOCINOLONE ACETONIDE 21-ACETATE	0.165448
NIH	Mexitil	0.165407
Cancer	Enzastaurin (LY317615)	0.165397
NIH	VINCRISTINE SULFATE	0.165281
Cancer	JNJ 26854165 (Serdemetan)	0.165229
NIH	ATENOLOL	0.164957
NIH	Cephalexin monohydrate	0.164896
Cancer	Rocaglate-SDS-Luke	0.164795
NPC	KI-ENZO-NP-128	0.164485
NPC	KI-ENZO-NP-431	0.164432
NPC	KI-ENZO-NP-466	0.164415
NIH	Fluperlapine	0.164099
NIH	Carbamazepine	0.163984
NIH	Anafranil	0.163554
Cancer	Crizotinib (PF-02341066)	0.163456
NPC	KI-ENZO-NP-441	0.163407
NIH	Rythmol	0.163333
NPC	KI-ENZO-NP-455	0.163244
NPC	KI-ENZO-NP-326	0.16323
NIH	METHYLANDROSTENEDIOL	0.163179
Cancer	Brivanib (BMS-540215)	0.162442
Cancer	Saracatinib (AZD0530)	0.162112
NIH	TETRACYCLINE	0.162023
NPC	KI-ENZO-NP-400	0.161905
Cancer	BMS-599626 (AC480)	0.161417
NIH	Medroxyprogesterone 17-acetate	0.161241
NIH	DRUG	0.161128
NPC	KI-ENZO-NP-180	0.160973
NPC	KI-ENZO-NP-292	0.160832
Cancer	AZD6244 (Selumetinib)	0.160796
NIH	MOSAPRIDE CITRATE	0.160784
NPC	KI-ENZO-NP-333	0.160745
NIH	Primaquine Diphosphate	0.160154
NIH	Pro-Amatine	0.160079
NPC	KI-ENZO-NP-155	0.159905
Cancer	BAY 11-7082 (BAY 11-7821)	0.15955
NIH	Chlorpropamide	0.159375
NIH	Pronestyl	0.159086
NPC	KI-ENZO-NP-015	0.159008
NPC	KI-ENZO-NP-315	0.158971
Cancer	BI 2536	0.158706
NPC	KI-ENZO-NP-298	0.158691
NIH	Piribedil	0.158641
NPC	KI-ENZO-NP-192	0.15853
Cancer	Sorafenib (Nexavar)	0.158522
Cancer	Isotretinoin	0.158405
NPC	KI-ENZO-NP-490	0.1583
NPC	KI-ENZO-NP-351	0.15827
NPC	KI-ENZO-NP-005	0.158265
NIH	IDEBENONE	0.157952
NIH	1,3,5(10)-ESTRATRIEN-3-OL-17-ONE SULPHATE, SODIUM SALT	0.157943
NIH	PROGESTERONE	0.157858
NPC	KI-ENZO-NP-088	0.157847
NPC	KI-ENZO-NP-038	0.15775
NPC	KI-ENZO-NP-202	0.157617
NIH	Spironolactone	0.157614
NIH	Beclomethasone dipropionate	0.157486
NPC	KI-ENZO-NP-132	0.157461
Cancer	TW-37	0.157308
NIH	VINDESINE SULFATE	0.157266
Cancer	Adrucil (Fluorouracil)	0.157251
Cancer	XL765 (SAR245409)	0.157222
NIH	IRBESARTAN	0.15695
Cancer	A-769662	0.156861
NIH	FLUOCINOLONE ACETONIDE	0.156688
NIH	MEDROXYPROGESTERONE	0.156647
NPC	KI-ENZO-NP-258	0.15657
NIH	MEGESTROL ACETATE	0.156567
NPC	KI-ENZO-NP-062	0.156351
NIH	Carbamazepine	0.156288
NPC	KI-ENZO-NP-111	0.156261
NPC	KI-ENZO-NP-440	0.156129
NIH	Trileptal	0.156116
NIH	Testosterone	0.155743
Cancer	Ponatinib (AP24534)	0.155725
Cancer	OSI-420	0.155722
NPC	KI-ENZO-NP-473	0.155713
NIH	Benzeneacetic acid, 2-[(2,6-dichlorophenyl)amino]-, monosodium salt [CAS]	0.155663
NIH	PINDOLOL	0.155592
NIH	OFLOXACIN	0.155258
NIH	Ampicillin Sodium	0.155113
NIH	LOTEPREDNOL ETABONATE	0.154992
Cancer	Sirtinol	0.154968
NIH	Flumadine	0.154862
Cancer	CP-466722	0.154826
NPC	KI-ENZO-NP-010	0.154815
Cancer	OSI-420	0.154638
NPC	KI-ENZO-NP-059	0.154618
NPC	KI-ENZO-NP-333	0.154448
Cancer	Dimesna	0.15442
NIH	Nornicotine	0.154392
NIH	Felodipine	0.154028
Cancer	Evista (Raloxifene HCl)	0.154004
NPC	KI-ENZO-NP-465	0.153327
NIH	Methocarbamol	0.153279
NPC	KI-ENZO-NP-238	0.153253
NIH	2(1H)-Pyrimidinone, 4-amino-1-ÃƒÂ¿-D-arabinofuranosyl- [CAS]	0.153226
NIH	DRUG	0.152925
NIH	Podofilox	0.152268
Cancer	GSK461364	0.152179
NIH	DOFETILIDE	0.152119
NPC	KI-ENZO-NP-323	0.151819
NPC	KI-ENZO-NP-395	0.151796
NIH	2',3'-DIDEOXYINOSINE	0.151729
NPC	KI-ENZO-NP-060	0.15169
NPC	KI-ENZO-NP-062	0.151366
NPC	KI-ENZO-NP-244	0.151352
NPC	KI-ENZO-NP-039	0.151251
NIH	FORMOTEROL FUMARATE DIHYDRATE	0.15118
NPC	KI-ENZO-NP-159	0.151141
NIH	BETA-ESTRADIOL	0.151117
NIH	Beclomethasone dipropionate	0.151089
NPC	KI-ENZO-NP-270	0.150854
NPC	KI-ENZO-NP-044	0.150725
NPC	KI-ENZO-NP-070	0.150718
Cancer	DAPT (GSI-IX)	0.15051
NPC	KI-ENZO-NP-496	0.150485
NIH	PRAZIQUANTEL	0.150439
NIH	TROPISETRON HCl	0.150371
NIH	TICLOPIDINE HCl	0.15037
NPC	KI-ENZO-NP-361	0.150232
NIH	Modafinil	0.150198
NPC	KI-ENZO-NP-178	0.150031
Cancer	Vincristine	0.149972
Cancer	Dovitinib (TKI-258)	0.149895
NPC	KI-ENZO-NP-363	0.149675
NPC	KI-ENZO-NP-059	0.149549
NPC	KI-ENZO-NP-041	0.14929
NPC	KI-ENZO-NP-435	0.149127
NPC	KI-ENZO-NP-125	0.148875
NIH	BENIDIPINE HCl	0.148738
NIH	NIZATIDINE	0.148467
NIH	TAXIFOLIN-(+/-)	0.148455
NIH	6-[2-ETHOXY-1-NAPHTHAMIDO]-PENICILLIN SODIUM SALT	0.14824
NPC	KI-ENZO-NP-187	0.148076
NIH	Cortell	0.147873
Cancer	Erlotinib HCl	0.147659
Cancer	AZD6244 (Selumetinib)	0.147534
NPC	KI-ENZO-NP-345	0.14749
Cancer	BI 2536	0.147309
NPC	KI-ENZO-NP-435	0.147276
NIH	5-Azacytidine	0.147042
NIH	Ethionamide	0.146916
NIH	Methyltestosterone	0.146858
NPC	KI-ENZO-NP-218	0.146712
NIH	Moban	0.146675
NPC	KI-ENZO-NP-430	0.146413
NPC	KI-ENZO-NP-435	0.146358
NIH	Moban	0.146338
NIH	Paroxetine	0.146337
Cancer	PF 573228	0.146315
NPC	KI-ENZO-NP-012	0.146255
NPC	KI-ENZO-NP-138	0.145956
NIH	SKF 83566	0.145596
NIH	1,3,5(10)-ESTRATRIEN-3-OL-17-ONE SULPHATE, SODIUM SALT	0.145527
NIH	Aminoglutethimide	0.145246
NIH	Dexamethasone	0.145046
NPC	KI-ENZO-NP-244	0.145006
NPC	KI-ENZO-NP-314	0.144876
Cancer	CX-4945 (Silmitasertib)	0.144627
Cancer	CI-1040 (PD184352)	0.144517
Cancer	Vinpocetine (Cavinton)	0.144265
Cancer	Tamoxifen Citrate (Nolvadex)	0.143807
NPC	KI-ENZO-NP-259	0.143801
NIH	5-FLUOROCYTOSINE	0.143757
NPC	KI-ENZO-NP-076	0.14352
NPC	KI-ENZO-NP-208	0.143453
NPC	KI-ENZO-NP-051	0.143153
NPC	KI-ENZO-NP-119	0.142926
NIH	STAVUDINE	0.142769
NIH	IRINOTECAN HCl )trihydrate)	0.142763
NPC	KI-ENZO-NP-165	0.14273
NIH	Thalidomide	0.142609
NIH	Chlorzoxazone	0.142604
NIH	Albalon	0.142595
NIH	Primaquine Diphosphate	0.14249
NPC	KI-ENZO-NP-315	0.142478
NIH	MILRINONE	0.142437
NPC	KI-ENZO-NP-476	0.142276
NPC	KI-ENZO-NP-384	0.141547
NIH	CALCITRIOL	0.141221
Cancer	Everolimus (RAD001)	0.141126
NIH	Acetazolamide	0.141046
NIH	Spironolactone	0.140958
NIH	FLUTICASONE PROPIONATE	0.140954
NIH	Sulfacetamide	0.140935
Cancer	Evista (Raloxifene HCl)	0.140271
NIH	Cytoxan	0.139623
Cancer	Pemetrexed (Alimta)	0.13914
Cancer	CUDC-101	0.138913
NIH	Mupirocin	0.138783
Cancer	Chrysophanic acid (Chrysophanol)	0.138649
NIH	Methyltestosterone	0.138452
NPC	KI-ENZO-NP-085	0.13835
Cancer	SB 216763	0.138277
Cancer	Rapamycin (Sirolimus)	0.138156
NPC	KI-ENZO-NP-151	0.137886
NPC	KI-ENZO-NP-482	0.137833
NPC	KI-ENZO-NP-030	0.137714
Cancer	AZD6244 (Selumetinib)	0.137689
NIH	MLN2238	0.137669
Cancer	MK-0752	0.137616
NPC	KI-ENZO-NP-184	0.137481
Cancer	Cyt387	0.137298
NPC	KI-ENZO-NP-092	0.137138
NIH	Floxuridine	0.136892
Cancer	GW3965 HCl	0.136891
NIH	FluniSOLIDe	0.136809
NPC	KI-ENZO-NP-037	0.136731
NIH	NITAZOXANIDE	0.136566
NPC	KI-ENZO-NP-057	0.136544
Cancer	Lapatinib Ditosylate (Tykerb)	0.136509
NPC	KI-ENZO-NP-313	0.136406
NPC	KI-ENZO-NP-387	0.13639
NIH	NITRENDIPINE	0.136357
NPC	KI-ENZO-NP-168	0.136188
NPC	KI-ENZO-NP-398	0.135781
NPC	KI-ENZO-NP-060	0.135572
NPC	KI-ENZO-NP-430	0.13554
NIH	Doxazosin	0.135447
NPC	KI-ENZO-NP-036	0.135424
Cancer	XAV-939	0.135312
Cancer	XL765 (SAR245409)	0.135288
Cancer	Lenalidomide (Revlimid)	0.135231
NPC	KI-ENZO-NP-082	0.135213
Cancer	PF-04217903	0.135025
NPC	KI-ENZO-NP-414	0.134929
NIH	DESOXIMETASONE	0.134918
Cancer	Telatinib (BAY 57-9352)	0.134772
NIH	Rythmol	0.134731
NIH	BUDESONIDE	0.134614
NPC	KI-ENZO-NP-200	0.134184
NPC	KI-ENZO-NP-162	0.134135
NIH	ALFUZOSIN	0.134089
NPC	KI-ENZO-NP-010	0.133977
NPC	KI-ENZO-NP-126	0.133918
NIH	PALONOSETRON HCl	0.133908
NPC	KI-ENZO-NP-051	0.133811
Cancer	GSK2126458	0.133734
NPC	KI-ENZO-NP-008	0.133589
NIH	C26H28Cl2N4O4	0.133585
NPC	KI-ENZO-NP-095	0.133584
Cancer	Zileuton	0.133414
NPC	KI-ENZO-NP-278	0.132999
Cancer	CP-466722	0.1326
NIH	Tamoxifen	0.132551
NPC	KI-ENZO-NP-405	0.132542
NPC	KI-ENZO-NP-048	0.132417
NPC	KI-ENZO-NP-353	0.132376
NIH	Miochol	0.132196
NIH	Evista	0.132077
NPC	KI-ENZO-NP-049	0.132015
NPC	KI-ENZO-NP-085	0.131997
NIH	FLUMAZENIL	0.131981
NIH	FLUOCINOLONE ACETONIDE	0.131771
NPC	KI-ENZO-NP-081	0.131683
NPC	KI-ENZO-NP-357	0.131676
NIH	FORMOTEROL FUMARATE DIHYDRATE	0.130903
Cancer	Lapatinib Ditosylate (Tykerb)	0.130863
NIH	19-NORETHINDRONE ACETATE	0.130783
NIH	Milnacipran	0.130445
NPC	KI-ENZO-NP-157	0.130378
NIH	DESOXIMETASONE	0.130304
Cancer	Letrozole	0.1301
NIH	PANTOPRAZOLE SODIUM SALT	0.130093
NIH	2',3'-DIDEOXYINOSINE	0.129983
Cancer	XL765 (SAR245409)	0.129905
NPC	KI-ENZO-NP-461	0.129805
NPC	KI-ENZO-NP-233	0.129602
NIH	MESTRANOL	0.129562
NPC	KI-ENZO-NP-361	0.12951
NPC	KI-ENZO-NP-041	0.129319
NPC	KI-ENZO-NP-365	0.128557
NIH	TRYPTOLINE	0.128546
NPC	KI-ENZO-NP-231	0.128285
NPC	KI-ENZO-NP-501	0.128218
NPC	KI-ENZO-NP-100	0.128145
NPC	KI-ENZO-NP-449	0.128107
NIH	Evista	0.128031
Cancer	Temsirolimus (Torisel)	0.127863
NPC	KI-ENZO-NP-312	0.127809
NPC	KI-ENZO-NP-042	0.127781
NIH	LACIDIPINE	0.127582
NPC	KI-ENZO-NP-175	0.127543
Cancer	AZ 3146	0.12752
NIH	clopidogrel	0.127262
NIH	Pyrazinamide	0.127227
NIH	AMPIROXICAM	0.12717
Cancer	Iniparib (BSI-201)	0.127025
NIH	STAVUDINE	0.126996
NPC	KI-ENZO-NP-472	0.12685
NIH	DIGOXIN	0.126758
NIH	Lovastatin	0.126349
NIH	DESOXIMETASONE	0.126267
NPC	KI-ENZO-NP-281	0.126114
NIH	Cardene	0.125988
NPC	KI-ENZO-NP-001	0.125957
Cancer	PF-03814735	0.125854
NPC	KI-ENZO-NP-387	0.125776
NIH	STAVUDINE	0.125762
NIH	Trileptal	0.125317
NPC	KI-ENZO-NP-452	0.1251
NIH	TRIPTOLIDE	0.125056
NPC	KI-ENZO-NP-291	0.124939
NPC	KI-ENZO-NP-094	0.124843
Cancer	Tipifarnib (Zarnestra)	0.124811
NIH	METRONIDAZOLE	0.12464
NIH	OXYPHENONIUM BROMIDE	0.124635
NIH	Etomidate	0.124484
Cancer	PCI-24781	0.124338
NIH	CEFOTAXIME SODIUM SALT	0.124208
NIH	DANAZOL	0.124181
Cancer	Brivanib (BMS-540215)	0.124133
NPC	KI-ENZO-NP-072	0.123992
NIH	Rimcazole	0.123766
NIH	THIOTHIXENE	0.123558
Cancer	Ganetespib (STA-9090)	0.123539
NIH	Brimonidine	0.123434
NIH	VENLAFAXINE HCl	0.123331
NIH	ZAFIRLUKAST	0.123196
NPC	KI-ENZO-NP-118	0.122937
NIH	Sertraline	0.122729
Cancer	Sorafenib (Nexavar)	0.12243
NIH	3-HYDROXY-1,2-DIMETHYL-4(1H)-PYRIDONE	0.122357
NPC	KI-ENZO-NP-193	0.122316
NPC	KI-ENZO-NP-280	0.122166
Cancer	BMS-599626 (AC480)	0.122143
NIH	Paroxetine	0.122003
Cancer	Lenalidomide (Revlimid)	0.121811
NIH	Urecholine	0.121775
Cancer	Vorinostat (SAHA)	0.121749
NIH	Fluorometholone	0.121266
NIH	IRBESARTAN	0.121153
NIH	ARGATROBAN	0.12101
NPC	KI-ENZO-NP-471	0.120974
NIH	Probenecid	0.120703
NIH	Isuprel	0.120648
NPC	KI-ENZO-NP-232	0.120497
NIH	CGS 15943	0.120435
NPC	KI-ENZO-NP-042	0.120358
Cancer	Nocodazole	0.120195
NPC	KI-ENZO-NP-258	0.120131
NPC	KI-ENZO-NP-057	0.119748
NIH	3,5,3'-TRIIODOTHYRONINE	0.11972
NPC	KI-ENZO-NP-195	0.119663
NPC	KI-ENZO-NP-281	0.11961
Cancer	Tipifarnib (Zarnestra)	0.119453
NPC	KI-ENZO-NP-300	0.119433
NPC	KI-ENZO-NP-232	0.119388
NPC	KI-ENZO-NP-211	0.119383
NIH	SULFASALAZINE	0.119347
Cancer	Epothilone A	0.119318
NPC	KI-ENZO-NP-282	0.119198
NPC	KI-ENZO-NP-358	0.11893
NIH	RUTIN	0.118873
NIH	Lorazepam	0.118862
NIH	LEVOFLOXACIN	0.118532
NIH	Azathioprine	0.118032
NPC	KI-ENZO-NP-459	0.117988
NIH	Acetazolamide	0.117957
Cancer	Pazopanib	0.117854
NPC	KI-ENZO-NP-015	0.117785
NIH	TROPISETRON HCl	0.117641
NPC	KI-ENZO-NP-332	0.117555
NIH	ETHACRYNIC ACID	0.117325
NPC	KI-ENZO-NP-305	0.116896
NIH	DOFETILIDE	0.116824
NPC	KI-ENZO-NP-274	0.1168
NIH	Triclosan	0.116744
NPC	KI-ENZO-NP-354	0.116433
Cancer	R935788 (Fostamatinib disodium, R788 disodium)	0.116076
NPC	KI-ENZO-NP-024	0.116028
NPC	KI-ENZO-NP-339	0.115794
NIH	STAVUDINE	0.115693
Cancer	Cisplatin	0.115361
NIH	Azasetron	0.115066
NPC	KI-ENZO-NP-273	0.11498
NIH	Maxolon	0.114954
NIH	Zaleplon	0.114938
NIH	Urecholine	0.114855
NIH	FLUBENDAZOLE	0.114825
NIH	Mebendazole	0.114818
NPC	KI-ENZO-NP-347	0.114764
NPC	KI-ENZO-NP-361	0.114758
NIH	Prednisolone	0.114752
NPC	KI-ENZO-NP-339	0.114696
NPC	KI-ENZO-NP-428	0.114492
NIH	Glycopyrrolate	0.114198
NPC	KI-ENZO-NP-120	0.114132
NPC	KI-ENZO-NP-020	0.114089
NIH	PAROXETINE	0.11399
Cancer	Bleomycin sulfate	0.1138
Cancer	Estradiol	0.113631
NPC	KI-ENZO-NP-030	0.113619
NPC	KI-ENZO-NP-085	0.113581
Cancer	PF-04217903	0.11343
NIH	19-Norethindrone	0.113414
NPC	KI-ENZO-NP-488	0.113313
NPC	KI-ENZO-NP-334	0.113172
NPC	KI-ENZO-NP-079	0.113102
NPC	KI-ENZO-NP-043	0.11295
NIH	Rythmol	0.112744
NIH	8-Azaspiro[4.5]decane-7,9-dione, 8-[2-[[(2,3-dihydro-1,4-benzodioxin-2-yl)methyl]amino]ethyl]-, monomethanesulfonate [CAS]	0.11259
Cancer	IC-87114	0.112486
NIH	FLUOCINOLONE ACETONIDE	0.112189
NPC	KI-ENZO-NP-013	0.112174
NPC	KI-ENZO-NP-028	0.112116
NIH	FLUOCINOLONE ACETONIDE 21-ACETATE	0.112095
Cancer	PCI-32765 (Ibrutinib)	0.112087
NPC	KI-ENZO-NP-102	0.112081
NIH	AMOXICILLIN CRYSTALLINE	0.11207
NIH	Trimethoprim	0.112066
NIH	Ranolazine dihydrochloride	0.11195
Cancer	Belinostat (PXD101)	0.111927
NIH	Econazole Nitrate	0.111873
NPC	KI-ENZO-NP-374	0.11174
Cancer	Etoposide (VP-16)	0.111693
NIH	6-AZAURIDINE	0.111677
Cancer	STF-62247	0.111482
NPC	KI-ENZO-NP-041	0.111479
Cancer	Temozolomide	0.111471
NIH	EPIRUBICIN HYDROCHLORIDE	0.111452
Cancer	Entinostat (MS-275, SNDX-275)	0.111294
NPC	KI-ENZO-NP-154	0.111107
NIH	PHENTOLAMINE HCL	0.110876
NIH	DOXYCYCLINE	0.110875
NIH	Dapsone	0.110805
Cancer	Busulfan (Myleran, Busulfex)	0.110764
Cancer	Tandutinib (MLN518)	0.110693
NPC	KI-ENZO-NP-149	0.110654
NPC	KI-ENZO-NP-117	0.110413
NIH	Rythmol	0.110313
NIH	LOFEPRAMINE	0.110199
NIH	DL-PENICILLAMINE	0.110177
NPC	KI-ENZO-NP-479	0.110009
NIH	RABEPRAZOLE	0.109941
NIH	MEGESTROL ACETATE	0.109877
NIH	C13H12N2O2.HCl	0.109836
NIH	Maxolon	0.109776
NIH	Vistaril Pamoate	0.109756
Cancer	Geldanamycin	0.109639
NPC	KI-ENZO-NP-284	0.109558
Cancer	AT9283	0.109435
NPC	KI-ENZO-NP-060	0.109421
Cancer	Salinomycin (Procoxacin)	0.109357
NIH	Norflex	0.109167
NIH	Betamethasone	0.109061
Cancer	XAV-939	0.108953
Cancer	SB 431542	0.108755
NIH	Dexamethasone	0.108723
NPC	KI-ENZO-NP-104	0.108545
NIH	Citalopram	0.108488
NIH	Ganciclovir	0.108429
NIH	PROCARBAZINE HYDROCHLORIDE	0.108259
NIH	INDINAVIR SULPHATE	0.108197
NIH	Viramune	0.108115
Cancer	VX-680 (MK-0457, Tozasertib)	0.108106
Cancer	Daunorubicin HCl (Daunomycin HCl)	0.107968
NPC	KI-ENZO-NP-052	0.107888
NIH	NALTREXONE HYDROCHLORIDE	0.107825
NPC	KI-ENZO-NP-228	0.107534
NIH	Prozac	0.10749
NPC	KI-ENZO-NP-167	0.107473
NPC	KI-ENZO-NP-175	0.10744
Cancer	Gemcitabine HCl (Gemzar)	0.107223
NIH	ITRACONAZOLE	0.107163
NIH	6-[2-ETHOXY-1-NAPHTHAMIDO]-PENICILLIN SODIUM SALT	0.107104
Cancer	PD 0332991 (Palbociclib) HCl	0.107085
Cancer	BIRB 796 (Doramapimod)	0.107027
Cancer	WYE-354	0.107009
NIH	diphenylcyclopropenone	0.106716
NIH	SECOISOLARICIRESINOL	0.106716
NPC	KI-ENZO-NP-038	0.10645
NIH	ORNIDAZOLE	0.106402
NPC	KI-ENZO-NP-226	0.106366
NPC	KI-ENZO-NP-084	0.106345
NIH	TFMPP	0.106165
NIH	R(+)-SCH-23390 hydrochloride	0.106028
NPC	KI-ENZO-NP-245	0.105973
NIH	ATENOLOL	0.105767
NPC	KI-ENZO-NP-256	0.105755
NIH	IDEBENONE	0.10566
Cancer	Gemcitabine HCl (Gemzar)	0.105642
NIH	Flurbiprofen	0.105585
Cancer	Motesanib Diphosphate (AMG-706)	0.105535
NPC	KI-ENZO-NP-035	0.105419
Cancer	Vismodegib (GDC-0449)	0.105243
NPC	KI-ENZO-NP-270	0.105178
NIH	Salmeterol	0.105177
Cancer	3-Methyladenine	0.104964
NPC	KI-ENZO-NP-062	0.104914
NPC	KI-ENZO-NP-243	0.10487
NPC	KI-ENZO-NP-113	0.104773
NPC	KI-ENZO-NP-250	0.104674
NIH	Cogentin Mesylate	0.104664
NPC	KI-ENZO-NP-367	0.104554
NPC	KI-ENZO-NP-029	0.104501
NPC	KI-ENZO-NP-073	0.104489
NIH	ZILEUTON	0.104269
NIH	BICALUTAMIDE	0.104236
NPC	KI-ENZO-NP-049	0.104189
NIH	Probenecid	0.104175
NPC	KI-ENZO-NP-105	0.103986
Cancer	JQ1	0.103691
Cancer	SB 431542	0.103618
Cancer	Sodium butyrate	0.103595
NPC	KI-ENZO-NP-117	0.103395
Cancer	Vinpocetine (Cavinton)	0.103383
Cancer	Ostarine (MK-2866)	0.103213
NPC	KI-ENZO-NP-055	0.103202
NIH	PD 81723	0.103151
NPC	KI-ENZO-NP-146	0.103118
NPC	KI-ENZO-NP-420	0.103074
NIH	Oxytetracycline hydrochloride	0.102676
Cancer	Nelarabine (Arranon)	0.102634
NPC	KI-ENZO-NP-370	0.102618
NPC	KI-ENZO-NP-259	0.102567
NPC	KI-ENZO-NP-118	0.102542
NPC	KI-ENZO-NP-007	0.102535
NPC	KI-ENZO-NP-373	0.102463
NPC	KI-ENZO-NP-051	0.102351
NPC	KI-ENZO-NP-177	0.102263
Cancer	Gefitinib (Iressa)	0.102154
NIH	Galanthamine	0.101957
NIH	AMCINONIDE	0.101658
NPC	KI-ENZO-NP-008	0.101648
NPC	KI-ENZO-NP-031	0.10151
Cancer	YO-01027	0.101451
Cancer	WYE-354	0.101315
NPC	KI-ENZO-NP-046	0.101212
NPC	KI-ENZO-NP-222	0.101188
NIH	CHLORAMBUCIL	0.101128
NIH	CORTICOSTERONE	0.101035
NIH	Glycine, N-[2-[(acetylthio)methyl]-1-oxo-3-phenylpropyl]-,phenylmethyl ester [CAS]	0.100988
NIH	PIRENPERONE	0.10095
NIH	Reichsteins substanceÂ S	0.100857
NIH	Anafranil	0.100694
NIH	Folic acid	0.100683
Cancer	Doxercalciferol (Hectorol)	0.10058
NPC	KI-ENZO-NP-187	0.100322
NPC	KI-ENZO-NP-322	0.100243
Cancer	Exemestane	0.100071
NIH	Trileptal	0.0999888
NPC	KI-ENZO-NP-392	0.099891
NIH	Meloxicam	0.0998809
NPC	KI-ENZO-NP-261	0.0998115
Cancer	Ftorafur	0.0997689
NPC	KI-ENZO-NP-243	0.0997198
NPC	KI-ENZO-NP-380	0.0996093
NPC	KI-ENZO-NP-087	0.0995969
NPC	KI-ENZO-NP-358	0.0995787
NIH	6ALPHA-METHYL-11BETA-HYDROXYPROGESTERONE	0.0995264
NPC	KI-ENZO-NP-307	0.0994593
Cancer	PF-04217903	0.0991752
NIH	Clozapine	0.0990651
NPC	KI-ENZO-NP-439	0.0989613
NPC	KI-ENZO-NP-045	0.0988676
NPC	KI-ENZO-NP-240	0.0988551
Cancer	Lonidamine	0.0987662
Cancer	TAE684 (NVP-TAE684)	0.098744
NIH	Nitrazepam	0.0987407
NPC	KI-ENZO-NP-335	0.0986275
NIH	Propylthiouracil	0.0986141
NIH	Miochol	0.098601
NPC	KI-ENZO-NP-383	0.0985226
NPC	KI-ENZO-NP-365	0.0982578
Cancer	Tandutinib (MLN518)	0.0982445
NPC	KI-ENZO-NP-150	0.0982161
NIH	Primidone	0.0980738
NPC	KI-ENZO-NP-006	0.0978756
NIH	Pancuronium	0.0977912
NIH	MEDROXYPROGESTERONE	0.0975358
NIH	Spironolactone	0.0973551
NPC	KI-ENZO-NP-220	0.0972172
NPC	KI-ENZO-NP-360	0.0971732
NPC	KI-ENZO-NP-102	0.0970295
NPC	KI-ENZO-NP-107	0.0969938
Cancer	AZ628	0.0968904
NIH	NORFLOXACIN	0.0968479
NIH	Phenelzine	0.0968292
NIH	Testosterone	0.0964943
NIH	EFAVIRENZ	0.0964145
NIH	Nicotinic Acid	0.0962175
NIH	SUMATRIPTAN SUCCINATE	0.096008
Cancer	Gemcitabine HCl (Gemzar)	0.0959918
Cancer	Enzastaurin (LY317615)	0.0959484
NIH	1H-Imidazole-5-carboxylic acid, 1-(1-phenylethyl)-, ethyl ester, (R)- [CAS]	0.0959458
NIH	Buflomedil HCl	0.0959224
NPC	KI-ENZO-NP-112	0.0958661
NIH	LOFEPRAMINE	0.0958495
NPC	KI-ENZO-NP-379	0.0957892
NPC	KI-ENZO-NP-269	0.0955812
NPC	KI-ENZO-NP-135	0.0955106
NPC	KI-ENZO-NP-038	0.0953691
NIH	AMLEXANOX	0.0953047
NPC	KI-ENZO-NP-468	0.0951494
NPC	KI-ENZO-NP-032	0.095107
NPC	KI-ENZO-NP-144	0.0950094
NIH	CARMOFUR	0.0947745
NPC	KI-ENZO-NP-215	0.0947306
NPC	KI-ENZO-NP-026	0.0947106
Cancer	XL765 (SAR245409)	0.0947086
NPC	KI-ENZO-NP-072	0.0946407
NIH	DRUG	0.0944569
NPC	KI-ENZO-NP-053	0.0944149
NPC	KI-ENZO-NP-302	0.0943433
NPC	KI-ENZO-NP-235	0.094297
Cancer	Ftorafur	0.0942534
NIH	METRONIDAZOLE	0.0940271
NPC	KI-ENZO-NP-251	0.0938839
NIH	Tizanidine hydrochloride	0.0937994
NIH	METYRAPONE	0.0937796
NIH	4-Thiazolidinecarboxylic acid, 2-oxo-, (R)- [CAS]	0.0937541
NIH	Cardene	0.093563
NIH	Anafranil	0.0935022
NIH	FLUOCINOLONE ACETONIDE	0.0933508
NPC	KI-ENZO-NP-055	0.0933436
NPC	KI-ENZO-NP-064	0.0933359
NIH	(+/-)-Epinephrine hydrochloride	0.0933139
NIH	4-Thiazolidinecarboxylic acid, 2-oxo-, (R)- [CAS]	0.093312
NIH	METRONIDAZOLE	0.0930736
Cancer	Lenalidomide (Revlimid)	0.0923512
NIH	ACARBOSE	0.0923256
NIH	ATRACURIUM BESYLATE	0.0922805
Cancer	Quizartinib (AC220)	0.092224
NIH	MICONAZOLE NITRATE	0.0921668
NPC	KI-ENZO-NP-266	0.0920815
NPC	KI-ENZO-NP-253	0.09205
NPC	KI-ENZO-NP-416	0.09199
Cancer	WP1130	0.0919159
NIH	MEPIRIZOLE	0.0919156
NIH	MIFEPRISTONE	0.0917886
Cancer	BI 2536	0.0916915
NIH	CLOTRIMAZOLE	0.0916795
NPC	KI-ENZO-NP-156	0.0915433
Cancer	Doxorubicin (Adriamycin)	0.0913867
NIH	HALOMETASONE MONOHYDRATE	0.0912843
Cancer	AMG 900	0.0912303
NIH	Fluconazole	0.0911883
NIH	Doxepin	0.0911858
NPC	KI-ENZO-NP-485	0.09117
NIH	Dantrolene sodium salt	0.0911187
Cancer	D-glutamine	0.0910799
NIH	Doxylamine succinate salt	0.0908045
NPC	KI-ENZO-NP-143	0.0907587
NIH	MOXIFLOXACIN HCl	0.0906912
NPC	KI-ENZO-NP-052	0.0906425
NPC	KI-ENZO-NP-314	0.0906209
NIH	PRAVASTATIN Sodium	0.0905197
NPC	KI-ENZO-NP-270	0.0905181
NIH	Tolbutamide	0.0904826
NIH	Symmetrel	0.0904692
NIH	8-Azaspiro[4.5]decane-7,9-dione, 8-[2-[[(2,3-dihydro-1,4-benzodioxin-2-yl)methyl]amino]ethyl]-, monomethanesulfonate [CAS]	0.0904574
Cancer	Mercaptopurine	0.0904241
Cancer	Fludarabine (Fludara)	0.0903727
NIH	CERIVASTATIN Na	0.0902731
NIH	Acetazolamide	0.0902376
NIH	DOXEPIN HYDROCHLORIDE	0.0900828
NIH	Cortell	0.0899692
NIH	METHYLPREDNISOLONE	0.0898816
NIH	5-FLUOROURACIL	0.0897465
NPC	KI-ENZO-NP-308	0.0895878
Cancer	(-)-Epigallocatechin gallate	0.0894695
NPC	KI-ENZO-NP-250	0.0894182
Cancer	SB 431542	0.0893817
Cancer	PF-03814735	0.089168
NPC	KI-ENZO-NP-484	0.0891312
NIH	Epigallocatechin gallate	0.089122
NPC	KI-ENZO-NP-500	0.0890504
NIH	Acetamide, 2-amino-N-(1-methyl-1,2-diphenylethyl)-, (+/-)- [CAS]	0.0890093
NIH	Cromolyn Sodium	0.0889967
NIH	Mefloquine hydrochloride	0.0889442
NIH	URAPIDIL HYDROCHLORIDE	0.0886958
NIH	1-BENZYLIMIDAZOLE	0.0886893
NIH	Sulindac	0.0886626
NIH	6-[2-ETHOXY-1-NAPHTHAMIDO]-PENICILLIN SODIUM SALT	0.0885572
NPC	KI-ENZO-NP-301	0.0884945
NIH	Carbinoxamine Maleate	0.0884469
NIH	VINCRISTINE SULFATE	0.0884395
NPC	KI-ENZO-NP-166	0.0882718
Cancer	PHA-793887	0.0881192
NIH	NALTREXONE HYDROCHLORIDE	0.0879337
NIH	Inderal	0.0877886
NIH	5-fluoro-2-pyrimidone	0.0876053
NIH	AMFEBUTAMONE HCl	0.0875732
NIH	TEGASEROD MALEATE	0.0875355
Cancer	PD0325901	0.0875297
NIH	THIOTHIXENE	0.0875116
Cancer	Estradiol	0.0875018
NIH	Beclomethasone	0.0874734
NPC	KI-ENZO-NP-285	0.0874265
Cancer	Saracatinib (AZD0530)	0.0873146
NIH	IPRIFLAVONE	0.087306
NIH	Dibenzyline	0.0872907
NIH	Fluorometholone	0.0872496
NIH	(+)-3-HYDROXY-N-METHYLMORPHINAN D-TARTRATE	0.0872274
NIH	Gatifloxacin	0.0871808
NIH	PROGESTERONE	0.0871267
NIH	Tizanidine hydrochloride	0.0870368
NPC	KI-ENZO-NP-340	0.0870032
NIH	PINDOLOL	0.086873
Cancer	GSK690693	0.0868362
NIH	fluvastatin	0.0867371
NIH	AMOXICILLIN CRYSTALLINE	0.0866895
NPC	KI-ENZO-NP-458	0.0865866
NIH	PHENTOLAMINE HCL	0.0864916
NPC	KI-ENZO-NP-354	0.0864079
Cancer	Bexarotene	0.0863242
NIH	METRONIDAZOLE	0.0862863
NPC	KI-ENZO-NP-196	0.0862776
NIH	LOTEPREDNOL ETABONATE	0.086236
NIH	HALOMETASONE MONOHYDRATE	0.0860721
NIH	Bifemelane	0.0860478
Cancer	Itraconazole (Sporanox)	0.0860365
NIH	RALTITREXED	0.0860268
NIH	VINORELBINE BITATRATE	0.0859576
NPC	KI-ENZO-NP-149	0.0858563
NPC	KI-ENZO-NP-202	0.0857693
NIH	DOXAPRAM HYDROCHLORIDE	0.0857181
NIH	IBUPROFEN	0.0856844
NPC	KI-ENZO-NP-105	0.085567
NIH	Cogentin Mesylate	0.0854643
NIH	Raclopride	0.0850566
NPC	KI-ENZO-NP-357	0.0850471
NPC	KI-ENZO-NP-273	0.0849969
NPC	KI-ENZO-NP-368	0.084965
Cancer	Danusertib (PHA-739358)	0.0848684
NIH	Inderal	0.0848229
Cancer	Motesanib Diphosphate (AMG-706)	0.0848059
Cancer	SB939 (Pracinostat)	0.0847798
NIH	Alprazolam	0.0847227
NPC	KI-ENZO-NP-254	0.084683
NIH	CILASTATIN Na	0.0845795
Cancer	Medroxyprogesterone acetate	0.0844614
Cancer	Gemcitabine (Gemzar)	0.0844407
NPC	KI-ENZO-NP-135	0.0843234
Cancer	KU-55933	0.0842107
NPC	KI-ENZO-NP-309	0.0840146
NPC	KI-ENZO-NP-259	0.0836117
NPC	KI-ENZO-NP-196	0.0836057
NPC	KI-ENZO-NP-349	0.0835864
NIH	CGS 12066B	0.0835627
NPC	KI-ENZO-NP-366	0.0835021
NIH	MITOXANTRONE	0.0834846
NPC	KI-ENZO-NP-427	0.0833779
Cancer	Aprepitant (MK-0869)	0.0833123
Cancer	Amuvatinib (MP-470)	0.0832667
NIH	NIMODIPINE	0.0832372
NIH	Mebendazole	0.0832
NIH	Mestanolone	0.0830837
Cancer	AEE788 (NVP-AEE788)	0.083045
NIH	Terazosin	0.0827717
NIH	Hydrochlorothiazide	0.082747
NPC	KI-ENZO-NP-163	0.0827062
NIH	(+/-)-Epinephrine hydrochloride	0.0826753
NIH	Cantil	0.082625
NPC	KI-ENZO-NP-257	0.082599
NIH	AMOXAPINE	0.0824225
NPC	KI-ENZO-NP-044	0.0824195
NIH	Sibutramine	0.0823724
Cancer	Vandetanib (Zactima)	0.0822597
NIH	Felodipine	0.0822554
NPC	KI-ENZO-NP-082	0.082235
NIH	TROPICAMIDE	0.0822007
Cancer	Estrone	0.082189
NPC	KI-ENZO-NP-019	0.0821134
NIH	TELMISARTAN	0.0821079
NIH	VALSARTAN	0.0820388
NPC	KI-ENZO-NP-422	0.0820239
NIH	LOMIFYLLINE	0.0818581
NIH	FENOFIBRATE	0.0816489
NIH	LABETALOL HYDROCHLORIDE	0.0815536
Cancer	Anastrozole	0.0814488
NPC	KI-ENZO-NP-196	0.0811493
NIH	OLMESARTAN MEDOXOMIL	0.0811355
NIH	Oxymetholone	0.0811123
NIH	Ranolazine dihydrochloride	0.0810305
NIH	Norpramin	0.0810145
NIH	Proxymetacaine	0.0809336
Cancer	Bexarotene	0.0808623
NIH	3-Hydroxy-2-methyl-4-pyrone	0.080818
NPC	KI-ENZO-NP-141	0.080557
NIH	ZOLPIDEM TARTRATE	0.0805399
NIH	PICEID	0.0805254
Cancer	Cyt387	0.080247
NPC	KI-ENZO-NP-059	0.0802276
NIH	DIPYRIDAMOLE	0.0800533
Cancer	MK-2206 2HCl	0.0800446
NIH	CLOBETASOL PROPIONATE	0.0800163
NIH	Floxuridine	0.0799423
NIH	Tolbutamide	0.0798338
NIH	DEPRENALIN	0.0797856
NPC	KI-ENZO-NP-291	0.0795948
Cancer	Maraviroc	0.0795521
NPC	KI-ENZO-NP-017	0.0795305
Cancer	LDE225 (NVP-LDE225, Erismodegib)	0.0793113
NPC	KI-ENZO-NP-290	0.0792739
NPC	KI-ENZO-NP-302	0.0792337
Cancer	Clafen (Cyclophosphamide)	0.0791992
NPC	KI-ENZO-NP-228	0.0791444
NIH	PTEROSTILBENE	0.078993
NIH	4-Thiazolidinecarboxylic acid, 2-oxo-, (R)- [CAS]	0.0789327
Cancer	Phloretin (Dihydronaringenin)	0.0788871
NIH	Triamterene	0.0787901
NIH	2(1H)-Pyrimidinone, 4-amino-1-ÃƒÂ¿-D-arabinofuranosyl- [CAS]	0.0787294
NPC	KI-ENZO-NP-141	0.0786824
NPC	KI-ENZO-NP-005	0.0786728
NIH	Modafinil	0.0785813
NPC	KI-ENZO-NP-008	0.078529
NIH	LOSARTAN Potassium	0.0782269
NPC	KI-ENZO-NP-283	0.0779661
Cancer	LY2109761	0.0779395
NIH	Donepezil	0.0779324
Cancer	SB 216763	0.0779225
Cancer	Gefitinib (Iressa)	0.0778742
NIH	Zacopride	0.0776397
NIH	19-NORETHINDRONE ACETATE	0.0774942
NPC	KI-ENZO-NP-381	0.0774611
Cancer	TAK-733	0.0774481
NPC	KI-ENZO-NP-362	0.0774069
NIH	Azathioprine	0.0773715
Cancer	Axitinib	0.0772033
NIH	LOFEXIDINE HCl	0.0771415
Cancer	Formestane	0.077055
NPC	KI-ENZO-NP-338	0.0769335
NPC	KI-ENZO-NP-429	0.0769248
NPC	KI-ENZO-NP-410	0.076895
Cancer	Letrozole	0.0767085
NIH	DRUG	0.0766448
NIH	Pro-Banthine	0.0763872
Cancer	Triptolide	0.0763434
Cancer	Triptolide	0.0763271
Cancer	Nelarabine (Arranon)	0.0763011
NIH	Nornicotine	0.0762475
Cancer	LY2157299	0.0761685
NPC	KI-ENZO-NP-143	0.0760964
NIH	DOCETAXEL	0.0760802
Cancer	CI-1040 (PD184352)	0.0759357
NPC	KI-ENZO-NP-403	0.0759341
Cancer	Ruxolitinib (INCB018424)	0.0759232
NIH	Celecoxib	0.0759167
NIH	Brimonidine	0.0754901
NIH	Ethambutol	0.0753429
NIH	Sibutramine	0.0752188
NIH	CETRAXATE HCl	0.0752082
NPC	KI-ENZO-NP-166	0.0751749
NPC	KI-ENZO-NP-350	0.0750948
NIH	Clozapine	0.0750768
NIH	FLUTAMIDE	0.075073
Cancer	Mercaptopurine	0.0750685
NIH	FLUOCINOLONE ACETONIDE 21-ACETATE	0.0750337
NPC	KI-ENZO-NP-255	0.0749224
NIH	ROLITETRACYCLINE	0.0748053
NPC	KI-ENZO-NP-469	0.074776
NPC	KI-ENZO-NP-285	0.0746947
Cancer	MDV3100 (Enzalutamide)	0.074587
NPC	KI-ENZO-NP-214	0.0745739
NPC	KI-ENZO-NP-166	0.0744356
NIH	Pyrazinamide	0.0744152
NIH	RAMIPRIL	0.0743907
NPC	KI-ENZO-NP-300	0.0743889
NIH	Econazole Nitrate	0.074279
NPC	KI-ENZO-NP-230	0.0741147
Cancer	Ostarine (MK-2866)	0.0739923
NPC	KI-ENZO-NP-271	0.0739101
NPC	KI-ENZO-NP-070	0.0738365
NIH	(+)-CIS-DILTIAZEM HYDROCHLORIDE	0.0736371
Cancer	PD153035 HCl	0.0735641
NIH	Dilantin	0.0735441
NPC	KI-ENZO-NP-383	0.0735285
Cancer	JNJ-26481585	0.0734876
NIH	MEROPENEM	0.0733985
NIH	Pronestyl	0.0733812
NPC	KI-ENZO-NP-177	0.07335
NPC	KI-ENZO-NP-155	0.0731456
NIH	MEMANTINE HYDROCHLORIDE	0.0731177
Cancer	Zileuton	0.0730119
NIH	CETRAXATE HCl	0.072822
NPC	KI-ENZO-NP-375	0.0728148
NIH	CORTICOSTERONE	0.0727724
NIH	Adenine 9-beta;-D-arabinofuranoside	0.0726437
NPC	KI-ENZO-NP-444	0.0725304
NPC	KI-ENZO-NP-306	0.0724429
NPC	KI-ENZO-NP-259	0.0723631
Cancer	PD0325901	0.0721314
NIH	THIOTHIXENE	0.0720957
NPC	KI-ENZO-NP-064	0.0720733
NPC	KI-ENZO-NP-096	0.0719164
NIH	Kemadrin	0.0718929
NPC	KI-ENZO-NP-440	0.0716255
NPC	KI-ENZO-NP-010	0.071304
NPC	KI-ENZO-NP-412	0.0711718
NIH	Metaproterenol	0.0710951
NPC	KI-ENZO-NP-290	0.0710372
NIH	LOTEPREDNOL ETABONATE	0.0710322
NPC	KI-ENZO-NP-480	0.0709989
NIH	Medroxyprogesterone 17-acetate	0.0708766
NPC	KI-ENZO-NP-262	0.0706934
NIH	Glycine, N-[2-[(acetylthio)methyl]-1-oxo-3-phenylpropyl]-,phenylmethyl ester [CAS]	0.0706748
Cancer	Linsitinib (OSI-906)	0.0706738
NIH	Mefenamic Acid	0.0705684
NPC	KI-ENZO-NP-153	0.0704134
NPC	KI-ENZO-NP-140	0.0704068
NPC	KI-ENZO-NP-189	0.0703421
NIH	Terbutaline Sulfate	0.0702857
NPC	KI-ENZO-NP-179	0.0701657
NIH	RABEPRAZOLE	0.0700389
NIH	TRIAMCINOLONE ACETONIDE	0.0700053
NIH	RIFAPENTINE	0.069997
Cancer	Quercetin (Sophoretin)	0.0699341
Cancer	Doxorubicin (Adriamycin)	0.0698631
NPC	KI-ENZO-NP-464	0.0697147
NPC	KI-ENZO-NP-302	0.0697056
Cancer	NU7441 (KU-57788)	0.0696102
NPC	KI-ENZO-NP-042	0.069603
NIH	PIOGLITAZONE HCl	0.0695758
Cancer	CP-466722	0.0695751
NIH	GLIMEPIRIDE	0.0694977
NIH	ITAVASTATIN Ca	0.0694672
NIH	LIDOCAINE	0.0693361
NIH	Meclomen	0.0690154
Cancer	Tosedostat (CHR2797)	0.0689298
NPC	KI-ENZO-NP-459	0.0689284
NPC	KI-ENZO-NP-449	0.0689249
NIH	EBSELEN	0.0689239
NPC	KI-ENZO-NP-054	0.0689144
NPC	KI-ENZO-NP-359	0.0688996
NPC	KI-ENZO-NP-430	0.0687777
NIH	PREDNISOLONE ACETATE	0.068773
Cancer	Dacarbazine (DTIC-Dome)	0.0687283
Cancer	Aprepitant (MK-0869)	0.0686996
NIH	VALSARTAN	0.0686918
NIH	Sulindac	0.0686133
NPC	KI-ENZO-NP-411	0.0685773
NIH	MEMANTINE HYDROCHLORIDE	0.0683957
NPC	KI-ENZO-NP-303	0.0683594
NPC	KI-ENZO-NP-040	0.0683396
NIH	Tamoxifen	0.068261
NIH	6ALPHA-METHYL-11BETA-HYDROXYPROGESTERONE	0.0682195
Cancer	Rosiglitazone (Avandia)	0.0681419
NPC	KI-ENZO-NP-440	0.0681049
NIH	LEVONORGESTREL	0.0680836
NPC	KI-ENZO-NP-359	0.0680171
NIH	DRUG	0.0679971
NPC	KI-ENZO-NP-283	0.0678911
NIH	DULOXETINE HCl	0.067839
NIH	C12H20N2O3S.HCl	0.0676414
NIH	5-FLUOROCYTOSINE	0.067632
NPC	KI-ENZO-NP-189	0.0675839
NIH	Raclopride	0.0674078
NIH	Cromolyn Sodium	0.0673856
NPC	KI-ENZO-NP-049	0.0673505
Cancer	NU7441 (KU-57788)	0.0672886
NPC	KI-ENZO-NP-352	0.0672239
NPC	KI-ENZO-NP-403	0.0671443
NIH	LOTEPREDNOL ETABONATE	0.0671132
NIH	C19H26N2S.CH4O3S	0.0668948
NIH	Mupirocin	0.066856
Cancer	Vinblastine	0.0668387
NIH	(+/-)-NOREPINEPHRINE HYDROCHLORIDE	0.0667791
Cancer	Ifosfamide	0.0665921
NIH	Ethambutol	0.0664482
NIH	Brucine	0.0664153
NPC	KI-ENZO-NP-190	0.0662843
NIH	SDM25N	0.0662835
NPC	KI-ENZO-NP-233	0.0662225
NPC	KI-ENZO-NP-384	0.0660161
NIH	diphenylcyclopropenone	0.0659811
NPC	KI-ENZO-NP-374	0.0656691
Cancer	Barasertib (AZD1152-HQPA)	0.0656518
NPC	KI-ENZO-NP-061	0.0656462
Cancer	SU11274	0.0656459
NIH	FENPIVERINIUM BROMIDE	0.0656181
NIH	Diazepam	0.0655394
NPC	KI-ENZO-NP-113	0.0655098
Cancer	Abiraterone (CB-7598)	0.0654778
Cancer	Valproic acid sodium salt (Sodium valproate)	0.0654447
NPC	KI-ENZO-NP-062	0.0654019
NIH	Cytoxan	0.0653152
NPC	KI-ENZO-NP-438	0.0651194
NIH	AMIODARONE HYDROCHLORIDE	0.0650995
NPC	KI-ENZO-NP-343	0.0648367
Cancer	Ispinesib (SB-715992)	0.064784
Cancer	AG14361	0.0646729
NPC	KI-ENZO-NP-209	0.0646273
Cancer	STF-62247	0.0646169
NPC	KI-ENZO-NP-394	0.0645183
Cancer	Floxuridine (Fludara)	0.0645167
NPC	KI-ENZO-NP-491	0.0644945
NIH	EFAVIRENZ	0.0644604
NPC	KI-ENZO-NP-054	0.0644575
NIH	Flurbiprofen	0.0643845
NIH	ORMETOPRIM	0.0642763
Cancer	Formestane	0.0642619
NIH	MESTRANOL	0.0641538
NIH	MIRTAZAPINE	0.0641338
NPC	KI-ENZO-NP-186	0.0641318
NPC	KI-ENZO-NP-221	0.0641015
NPC	KI-ENZO-NP-482	0.0640262
NPC	KI-ENZO-NP-236	0.0640006
NIH	Paroxetine	0.0638953
NPC	KI-ENZO-NP-169	0.0638553
Cancer	ABT-888 (Veliparib)	0.0638515
NIH	ITRACONAZOLE	0.0638422
NIH	Spironolactone	0.0638328
NPC	KI-ENZO-NP-190	0.0637949
NIH	BENPROPERINE PHOSPHATE	0.0637318
NIH	Vistaril Pamoate	0.0636781
NPC	KI-ENZO-NP-450	0.0636194
NIH	Carbinoxamine Maleate	0.063525
Cancer	Megestrol Acetate	0.0634988
Cancer	CUDC-101	0.0634715
NIH	PIOGLITAZONE HCl	0.063416
NPC	KI-ENZO-NP-229	0.0634085
NPC	KI-ENZO-NP-329	0.0632429
NPC	KI-ENZO-NP-259	0.0631352
Cancer	Linifanib (ABT-869)	0.0631077
NPC	KI-ENZO-NP-190	0.0630669
NPC	KI-ENZO-NP-295	0.0628104
Cancer	Vinblastine	0.0628021
NPC	KI-ENZO-NP-219	0.0625312
NPC	KI-ENZO-NP-231	0.0625077
NPC	KI-ENZO-NP-412	0.0624925
NPC	KI-ENZO-NP-267	0.0624451
Cancer	Tandutinib (MLN518)	0.0623603
Cancer	SB 203580	0.062282
NPC	KI-ENZO-NP-320	0.0622518
NIH	MILRINONE	0.0621512
Cancer	Exemestane	0.0621278
NPC	KI-ENZO-NP-244	0.0620882
NIH	Methazolamide	0.0620314
NIH	Ampicillin Sodium	0.0620231
Cancer	SU11274	0.0619647
NPC	KI-ENZO-NP-374	0.0619368
NPC	KI-ENZO-NP-103	0.0618856
NPC	KI-ENZO-NP-477	0.061851
Cancer	YO-01027	0.0618325
NIH	OFLOXACIN	0.0617853
Cancer	Lapatinib	0.0617653
NIH	ARTEMETHER	0.0616865
NPC	KI-ENZO-NP-066	0.0616384
NIH	C12H20N2O3S.HCl	0.0616288
Cancer	Bexarotene	0.0616134
NIH	L-THYROXINE	0.0615599
NIH	ARIPIPRAZOLE	0.0614893
NPC	KI-ENZO-NP-400	0.0614108
NIH	Fluorometholone	0.0613651
NIH	PEROSPIRONE HCl	0.0613442
NPC	KI-ENZO-NP-065	0.0613169
NIH	Demeclocycline	0.0612586
Cancer	Cediranib (AZD2171)	0.0612462
NIH	Cefuroxime	0.0611689
Cancer	AR-42 (HDAC-42)	0.0611418
NPC	KI-ENZO-NP-352	0.0610983
Cancer	Anastrozole	0.0610256
NPC	KI-ENZO-NP-375	0.0608282
NIH	Imodium	0.0608204
NPC	KI-ENZO-NP-230	0.0607957
NPC	KI-ENZO-NP-097	0.0607697
NIH	AMOXICILLIN CRYSTALLINE	0.0607103
NPC	KI-ENZO-NP-278	0.0605594
NPC	KI-ENZO-NP-334	0.0604817
NPC	KI-ENZO-NP-437	0.0604694
NPC	KI-ENZO-NP-156	0.0604542
Cancer	Prednisone (Adasone)	0.0603635
NIH	HYDROCORTISONE	0.0603596
NIH	Capsaicin	0.0603538
NPC	KI-ENZO-NP-457	0.0603258
Cancer	AR-42 (HDAC-42)	0.0601468
NIH	ACTARIT	0.0599756
NIH	BESTATIN	0.0599266
NPC	KI-ENZO-NP-490	0.059849
NPC	KI-ENZO-NP-294	0.0598322
NPC	KI-ENZO-NP-389	0.0597193
Cancer	Sodium butyrate	0.0597018
NIH	Albalon	0.0595485
NIH	C18H19N3O.HCl	0.0595332
NPC	KI-ENZO-NP-247	0.0595019
NPC	KI-ENZO-NP-119	0.0594063
NIH	TRIPELENNAMINE HYDROCHLORIDE	0.0593602
NIH	LETROZOLE	0.0590181
NPC	KI-ENZO-NP-299	0.0588847
NPC	KI-ENZO-NP-277	0.0588504
NPC	KI-ENZO-NP-256	0.0588434
NIH	KETOTIFEN FUMARATE	0.0588186
NIH	CILASTATIN Na	0.0587888
NPC	KI-ENZO-NP-359	0.058744
NIH	2-CHLORO-2'-DEOXYADENOSINE	0.0587343
NIH	TOREMIFENE CITRATE	0.0586971
NIH	ATENOLOL	0.0584932
NIH	ZERANOL	0.0582708
Cancer	Exemestane	0.0582017
NIH	HYDROCORTISONE	0.0578982
NPC	KI-ENZO-NP-127	0.0578288
NPC	KI-ENZO-NP-475	0.0577755
NPC	KI-ENZO-NP-288	0.057724
NPC	KI-ENZO-NP-063	0.057662
NPC	KI-ENZO-NP-262	0.0575478
Cancer	SB 203580	0.0575423
NIH	TEGASEROD MALEATE	0.0574351
NIH	ALOSETRON HCl	0.0571771
NIH	R(+)-SCH-23390 hydrochloride	0.0569917
NPC	KI-ENZO-NP-347	0.0568856
NPC	KI-ENZO-NP-211	0.0566799
NPC	KI-ENZO-NP-093	0.0564597
NIH	TRIMEBUTINE MALEATE	0.0564369
NIH	ARTESUNATE	0.0560337
NIH	DOFETILIDE	0.0559545
NIH	CEFACLOR	0.0559154
NIH	THIOTHIXENE	0.05591
NIH	DICLOXACILLIN SODIUM	0.0559018
NIH	Buspar	0.0557346
NIH	MONTELUKAST Na	0.0556946
NIH	RUFLOXACIN HCl	0.0556882
NPC	KI-ENZO-NP-060	0.0556861
NPC	KI-ENZO-NP-227	0.0556327
NIH	Sulfinpyrazone	0.0555785
NPC	KI-ENZO-NP-154	0.0555206
NIH	Annoyltin	0.0554122
NPC	KI-ENZO-NP-350	0.0553838
NPC	KI-ENZO-NP-472	0.0553655
NIH	Glycine, N-[2-[(acetylthio)methyl]-1-oxo-3-phenylpropyl]-,phenylmethyl ester [CAS]	0.0551687
NIH	LIDOCAINE	0.0551649
NIH	ALOSETRON HCl	0.0551011
NIH	FORMOTEROL FUMARATE DIHYDRATE	0.0550246
Cancer	Toremifene Citrate (Fareston, Acapodene)	0.0549523
NPC	KI-ENZO-NP-277	0.0548321
NPC	KI-ENZO-NP-340	0.0548178
Cancer	Dexamethasone acetate	0.0547872
Cancer	Carboplatin	0.0547749
Cancer	BEZ235 (NVP-BEZ235)	0.0546298
NPC	KI-ENZO-NP-321	0.0545693
Cancer	Ponatinib (AP24534)	0.0545288
NPC	KI-ENZO-NP-188	0.0545258
Cancer	Erlotinib HCl	0.054237
Cancer	BIBF1120 (Vargatef)	0.0542258
Cancer	Triamcinolone Acetonide	0.0541427
NPC	KI-ENZO-NP-254	0.0541038
Cancer	Y-27632 2HCl	0.0540916
NIH	Demeclocycline	0.054005
NIH	ALFUZOSIN	0.0539188
Cancer	Clafen (Cyclophosphamide)	0.0539154
NIH	Zacopride	0.0539055
Cancer	PIK-90	0.0537867
Cancer	Topotecan HCl	0.053679
NPC	KI-ENZO-NP-189	0.0535106
NIH	Nitrazepam	0.0533858
NPC	KI-ENZO-NP-373	0.0532653
NPC	KI-ENZO-NP-501	0.053253
NIH	PILOCARPINE HYDROCHLORIDE	0.0532405
Cancer	VX-680 (MK-0457, Tozasertib)	0.0531685
NIH	C29H32O13	0.0531621
NIH	4-Chloro-N-(2-morpholin-4-yl-ethyl)-benzamide	0.0530595
NIH	Evista	0.0530016
NIH	DIAZOXIDE	0.052961
NIH	RUTIN	0.0528868
NIH	Allopurinol	0.0528491
NIH	Gatifloxacin	0.0527951
NIH	Dibenzyline	0.0526359
NIH	Prednisolone	0.0525631
Cancer	MK-2206 2HCl	0.0524856
NPC	KI-ENZO-NP-272	0.0523858
NIH	TOPIRAMATE	0.0522863
Cancer	Pazopanib	0.0522295
NPC	KI-ENZO-NP-208	0.0522256
Cancer	Daunorubicin HCl (Daunomycin HCl)	0.0521919
NPC	KI-ENZO-NP-255	0.0520174
NPC	KI-ENZO-NP-391	0.0519972
NPC	KI-ENZO-NP-180	0.05198
Cancer	Hydroxyurea (Cytodrox)	0.0518816
NIH	2-CHLORO-2'-DEOXYADENOSINE	0.0518567
Cancer	AUY922 (NVP-AUY922)	0.0518453
Cancer	Temsirolimus (Torisel)	0.0517914
Cancer	Anagrelide HCl	0.051769
NIH	PHENTOLAMINE HCL	0.0515314
NPC	KI-ENZO-NP-123	0.05143
NPC	KI-ENZO-NP-335	0.0513313
Cancer	NVP-BSK805 2HCl	0.0512151
NIH	ANAGRELIDE HCl	0.0512111
NPC	KI-ENZO-NP-407	0.0511869
NIH	Chlorthalidone	0.0511606
NIH	IRBESARTAN	0.0511504
NIH	SAQUINAVIR MESYLATE	0.0511474
NPC	KI-ENZO-NP-286	0.0511275
Cancer	SNS-032 (BMS-387032)	0.0510624
NPC	KI-ENZO-NP-082	0.0509842
Cancer	Lenalidomide (Revlimid)	0.050897
Cancer	S-Ruxolitinib	0.0507765
NPC	KI-ENZO-NP-068	0.050773
NPC	KI-ENZO-NP-316	0.0507095
Cancer	Iniparib (BSI-201)	0.0506485
Cancer	ABT-888 (Veliparib)	0.0505844
Cancer	Adrucil (Fluorouracil)	0.0505519
Cancer	Celecoxib	0.0505163
NIH	Phenelzine	0.0504827
NIH	AM 404	0.0500168
Cancer	BTZ043 racemate	0.0498826
NPC	KI-ENZO-NP-229	0.0498724
NPC	KI-ENZO-NP-142	0.0498487
NPC	KI-ENZO-NP-174	0.0498135
NIH	Terbutaline Sulfate	0.0497667
NPC	KI-ENZO-NP-006	0.0497257
NIH	DOXEPIN HYDROCHLORIDE	0.0497035
NIH	Reichsteins substanceÂ S	0.0497029
Cancer	PD153035 HCl	0.0496424
Cancer	BIBF1120 (Vargatef)	0.0495249
NIH	RU 24969	0.0492383
NPC	KI-ENZO-NP-076	0.0490606
NIH	FLUTICASONE PROPIONATE	0.0489393
NIH	BETA-ESTRADIOL	0.0488856
NIH	ROSIGLITAZONE HCl	0.0488772
NIH	CORTISONE	0.0488309
NIH	MEPIVACAINE HYDROCHLORIDE	0.0487844
Cancer	Ubenimex (Bestatin)	0.0487818
NIH	Carisoprodol	0.0487637
Cancer	SB 525334	0.0487072
NIH	Lovastatin	0.0486647
NIH	17-BETA-ESTRADIOL 17-VALERATE	0.0486106
NIH	Duremesin	0.0485945
NPC	KI-ENZO-NP-303	0.0485441
NPC	KI-ENZO-NP-248	0.0485171
Cancer	Hydrocortisone (Cortisol)	0.0485098
NPC	KI-ENZO-NP-079	0.0484105
NIH	C16H23N3O4.CH4O3S	0.048273
Cancer	GSK461364	0.0482565
Cancer	CEP33779	0.0482368
NIH	2',3'-DIDEOXYINOSINE	0.0481722
NIH	THIORIDAZINE HYDROCHLORIDE	0.0481524
NPC	KI-ENZO-NP-218	0.0479551
Cancer	AMG 900	0.0479407
NIH	Benzo[a]phenanthridine-10,11-diol, 5,6,6a,7,8,12b-hexahydro-, trans- [CAS]	0.0479382
NPC	KI-ENZO-NP-292	0.0479098
NIH	Pentoxifylline	0.0478288
NPC	KI-ENZO-NP-247	0.047794
NPC	KI-ENZO-NP-164	0.047787
NIH	FORMOTEROL FUMARATE DIHYDRATE	0.0477203
NPC	KI-ENZO-NP-128	0.0476917
NPC	KI-ENZO-NP-231	0.047508
NPC	KI-ENZO-NP-272	0.0474544
NPC	KI-ENZO-NP-129	0.0471562
Cancer	ZSTK474	0.047155
NPC	KI-ENZO-NP-386	0.0471347
NIH	CEFPODOXIME PROXETIL	0.0470465
Cancer	BI6727 (Volasertib)	0.0470121
NPC	KI-ENZO-NP-265	0.0469627
NIH	CGS 15943	0.0467559
Cancer	MLN9708	0.0467504
NIH	Minoxidil	0.0466233
NIH	PINDOLOL	0.0465898
NPC	KI-ENZO-NP-131	0.0465384
NIH	STAVUDINE	0.0464916
Cancer	Olaparib (AZD2281)	0.0464497
Cancer	Cyclophosphamide monohydrate	0.046387
NIH	DELTA1-HYDROCORTISONE 21-HEMISUCCINATE SODIUM SALT	0.0463428
NIH	Isotretinoin	0.0463085
Cancer	Flavopiridol (Alvocidib) HCl	0.0462326
NPC	KI-ENZO-NP-152	0.046115
NIH	TELITHROMYCIN	0.0460978
NIH	Oxytetracycline hydrochloride	0.0459031
NPC	KI-ENZO-NP-146	0.0457027
NIH	Mesoridazine	0.0456626
NIH	Prozac	0.0455575
NIH	HOMOHARRINGTONINE	0.0455341
Cancer	ZSTK474	0.0454232
NIH	Betamethasone	0.0454056
NIH	IMATINIB MESYLATE	0.0453414
Cancer	Itraconazole (Sporanox)	0.0453179
NPC	KI-ENZO-NP-156	0.045313
NPC	KI-ENZO-NP-267	0.0452677
Cancer	Irinotecan HCl Trihydrate (Campto)	0.0451746
NPC	KI-ENZO-NP-411	0.0451522
Cancer	GSK1120212 (Trametinib)	0.0451112
NPC	KI-ENZO-NP-493	0.0451037
NIH	2-(2-AMINOETHYL)PYRIDINE	0.0449591
NIH	NIZATIDINE	0.0449339
NIH	Etodolac	0.0449046
NIH	RAMIPRIL	0.044755
NPC	KI-ENZO-NP-232	0.0445555
NIH	Cogentin Mesylate	0.0444718
Cancer	TAE684 (NVP-TAE684)	0.0444124
Cancer	Anastrozole	0.0440183
NIH	4-Chloro-N-(2-morpholin-4-yl-ethyl)-benzamide	0.0439074
NIH	Chlorpropamide	0.0439036
NIH	CGS 12066B	0.0438845
NPC	KI-ENZO-NP-498	0.043659
Cancer	TG101348 (SAR302503)	0.0436037
Cancer	WAY-362450	0.0434059
Cancer	Palomid 529	0.0434039
NPC	KI-ENZO-NP-182	0.0429166
NPC	KI-ENZO-NP-455	0.0427737
NIH	TOCAINIDE	0.0426608
Cancer	Canagliflozin	0.0426379
NIH	WARFARIN SODIUM	0.0425727
Cancer	Abitrexate (Methotrexate)	0.0425369
Cancer	Danusertib (PHA-739358)	0.042445
Cancer	CX-4945 (Silmitasertib)	0.0421657
NPC	KI-ENZO-NP-178	0.0421526
NPC	KI-ENZO-NP-044	0.0421239
NPC	KI-ENZO-NP-486	0.0420403
NPC	KI-ENZO-NP-077	0.0420284
NIH	Oxytetracycline hydrochloride	0.0419993
NIH	DROPERIDOL	0.0419439
NIH	Cetirizine	0.0419035
NIH	CLARITHROMYCIN	0.041846
Cancer	PD0325901	0.041758
NPC	KI-ENZO-NP-177	0.0417152
NPC	KI-ENZO-NP-428	0.0416399
Cancer	VX-680 (MK-0457, Tozasertib)	0.041636
NIH	Dilantin	0.0415752
NIH	Pamelor	0.0415569
NIH	17-BETA-ESTRADIOL 17-VALERATE	0.0415284
NIH	SKF 83566	0.0414549
NIH	Primidone	0.0414273
NPC	KI-ENZO-NP-464	0.0413504
NPC	KI-ENZO-NP-235	0.0413079
Cancer	Capecitabine (Xeloda)	0.0412613
NPC	KI-ENZO-NP-144	0.0412531
NIH	Sulfacetamide	0.0412315
NIH	Mefloquine hydrochloride	0.0412104
Cancer	PF-562271	0.0412094
NIH	Minoxidil	0.0411794
Cancer	JNJ 26854165 (Serdemetan)	0.0411241
NIH	Phylloquinone	0.0409654
NIH	TOPIRAMATE	0.0409616
NIH	PEFLOXACIN MESYLATE	0.0409425
NPC	KI-ENZO-NP-238	0.0408759
NIH	TRIPELENNAMINE HYDROCHLORIDE	0.0408416
NIH	Alprazolam	0.0408046
NIH	TORASEMIDE	0.0406558
NPC	KI-ENZO-NP-301	0.0406395
NPC	KI-ENZO-NP-493	0.0405821
Cancer	Azathioprine (Azasan, Imuran)	0.0404722
NPC	KI-ENZO-NP-251	0.0404585
NPC	KI-ENZO-NP-264	0.0403301
NIH	MESTRANOL	0.0403159
NPC	KI-ENZO-NP-490	0.0402804
NIH	DEXBROMPHENIRAMINE MALEATE	0.0402701
NPC	KI-ENZO-NP-167	0.0402675
Cancer	Epothilone B (EPO906)	0.0400408
NIH	DACTINOMYCIN	0.0399454
Cancer	Sodium butyrate	0.0398864
NIH	Felodipine	0.0396966
NIH	Amisulpride	0.0396384
NPC	KI-ENZO-NP-018	0.0395926
NPC	KI-ENZO-NP-481	0.0394164
NIH	Mercaptopurine	0.0393531
NIH	TEMOZOLOMIDE	0.0393162
NPC	KI-ENZO-NP-438	0.0392736
NPC	KI-ENZO-NP-252	0.0392231
NIH	Benzeneacetic acid, 2-[(2,6-dichlorophenyl)amino]-, monosodium salt [CAS]	0.0391404
NIH	Aminolevulinic Acid	0.0391007
NPC	KI-ENZO-NP-325	0.0390933
NIH	PERPHENAZINE	0.039033
NPC	KI-ENZO-NP-341	0.0389876
NIH	Doxazosin	0.038906
NPC	KI-ENZO-NP-074	0.038884
NPC	KI-ENZO-NP-063	0.038608
NIH	Pronestyl	0.0385256
NIH	Zaleplon	0.0384616
NIH	Tyzine	0.038442
NIH	Cortell	0.0383925
NPC	KI-ENZO-NP-031	0.0381933
NIH	ZERANOL	0.0381441
NIH	Etodolac	0.0380846
NIH	Mexitil	0.0380714
NIH	QUETIAPINE HEMIFUMARATE	0.0380544
NPC	KI-ENZO-NP-427	0.0380427
NIH	Methoxsalen	0.0379489
NIH	VALDECOXIB	0.0379086
NIH	S(-)-Timolol maleate	0.0378972
NPC	KI-ENZO-NP-100	0.0378752
NPC	KI-ENZO-NP-117	0.0378476
Cancer	Flavopiridol (Alvocidib) HCl	0.0377839
NPC	KI-ENZO-NP-010	0.0377779
NPC	KI-ENZO-NP-255	0.037657
NPC	KI-ENZO-NP-192	0.0376228
NPC	KI-ENZO-NP-376	0.0375381
NIH	Lincomycin hydrochloride	0.0374927
NIH	CLOTRIMAZOLE	0.037357
NPC	KI-ENZO-NP-151	0.0373314
NIH	ORLISTAT	0.0372024
Cancer	ZSTK474	0.0371318
Cancer	Crizotinib (PF-02341066)	0.0370004
NIH	DRUG	0.0369722
NIH	ARIPIPRAZOLE	0.0369668
NIH	Indomethacin	0.036964
Cancer	Rapamycin (Sirolimus)	0.0369489
NPC	KI-ENZO-NP-371	0.036885
NIH	Zaleplon	0.0368306
NPC	KI-ENZO-NP-054	0.0367981
NPC	KI-ENZO-NP-280	0.0367722
NPC	KI-ENZO-NP-090	0.0366655
NIH	Mupirocin	0.0364523
NIH	Chlorthalidone	0.036451
Cancer	Docetaxel (Taxotere)	0.0363966
NIH	Nefazodone	0.0363905
NPC	KI-ENZO-NP-082	0.0363819
Cancer	Mycophenolate mofetil (CellCept)	0.0363727
NIH	Busulfan	0.036283
Cancer	AT-406	0.0362396
NIH	LOMIFYLLINE	0.0361496
Cancer	IC-87114	0.0361298
NIH	Doxylamine succinate salt	0.0361235
NIH	Phenergan	0.0361221
NIH	Theophylline	0.0360947
NIH	5-fluoro-2-pyrimidone	0.0360832
NIH	PROCARBAZINE HYDROCHLORIDE	0.0360272
NPC	KI-ENZO-NP-018	0.0356427
NPC	KI-ENZO-NP-063	0.0356036
Cancer	ABT-737	0.035581
NIH	ITOPRIDE HCl	0.0354714
NPC	KI-ENZO-NP-224	0.0354566
NIH	OXYBUTYNIN CHLORIDE	0.035443
NPC	KI-ENZO-NP-253	0.0352944
NIH	C29H32O13	0.0352151
NIH	PREDNISOLONE ACETATE	0.0352025
Cancer	Axitinib	0.0351927
Cancer	Afatinib (BIBW2992)	0.0351872
Cancer	OSI-930	0.035065
NPC	KI-ENZO-NP-104	0.0350595
NIH	DANAZOL	0.0350173
NIH	STAVUDINE	0.0349905
Cancer	CEP33779	0.0348606
NPC	KI-ENZO-NP-252	0.0348108
NPC	KI-ENZO-NP-328	0.0343761
NPC	KI-ENZO-NP-432	0.0343596
NIH	Hexachlorophene	0.0343455
NIH	VALSARTAN	0.0343407
Cancer	Irinotecan HCl Trihydrate (Campto)	0.0342317
Cancer	Irinotecan	0.0341667
NIH	MEPIRIZOLE	0.0341105
NIH	Propylthiouracil	0.0340635
NIH	CARMOFUR	0.0340423
NIH	Albendazole	0.0339766
NPC	KI-ENZO-NP-188	0.0339712
Cancer	Erlotinib HCl	0.0339421
Cancer	Triciribine (Triciribine phosphate)	0.0338835
NPC	KI-ENZO-NP-498	0.033881
NPC	KI-ENZO-NP-199	0.0338209
NPC	KI-ENZO-NP-005	0.0337886
NPC	KI-ENZO-NP-130	0.0337722
NPC	KI-ENZO-NP-204	0.0337556
Cancer	BMS 777607	0.033714
NIH	Beclomethasone	0.0336673
NIH	DANAZOL	0.0336435
NPC	KI-ENZO-NP-027	0.0336305
NIH	Amisulpride	0.0335837
NPC	KI-ENZO-NP-296	0.0335082
Cancer	PD153035 HCl	0.0334665
Cancer	PF 573228	0.0330321
NPC	KI-ENZO-NP-091	0.0329958
Cancer	TAME	0.0329169
NPC	KI-ENZO-NP-177	0.0328351
NIH	MOXIFLOXACIN HCl	0.0327621
NIH	Pamelor	0.0327126
NIH	Albendazole	0.0326404
NPC	KI-ENZO-NP-121	0.0326193
NIH	ESCITALOPRAM OXALATE	0.0325894
NPC	KI-ENZO-NP-171	0.0325286
NIH	Ondansetron	0.032377
NPC	KI-ENZO-NP-287	0.0323433
NIH	Mexitil	0.0322452
NPC	KI-ENZO-NP-430	0.0321051
NPC	KI-ENZO-NP-078	0.0320703
NPC	KI-ENZO-NP-187	0.0320605
NIH	TAXIFOLIN-(+)	0.0319953
NIH	C18H19N3O.HCl	0.0319715
NPC	KI-ENZO-NP-317	0.0319523
Cancer	Ruxolitinib (INCB018424)	0.0318292
Cancer	Bicalutamide (Casodex)	0.0318157
NIH	Penicillin V	0.0314982
NPC	KI-ENZO-NP-034	0.0314615
Cancer	Pioglitazone (Actos)	0.0314375
NPC	KI-ENZO-NP-288	0.0314102
NPC	KI-ENZO-NP-015	0.0314039
NIH	GLIMEPIRIDE	0.0313601
NPC	KI-ENZO-NP-100	0.03132
NPC	KI-ENZO-NP-005	0.0312979
NIH	DIPYRIDAMOLE	0.0312937
NIH	BUMETANIDE	0.0312808
NIH	DIPHENOXYLATE	0.0312328
NPC	KI-ENZO-NP-341	0.0312219
NPC	KI-ENZO-NP-209	0.0310743
NPC	KI-ENZO-NP-061	0.0310715
Cancer	17-DMAG HCl (Alvespimycin)	0.0309751
NPC	KI-ENZO-NP-173	0.0309653
NIH	GR 89696	0.0308905
NIH	TRIAMCINOLONE ACETONIDE	0.0308417
NPC	KI-ENZO-NP-336	0.0306834
NIH	Nicotinic Acid	0.0306449
NPC	KI-ENZO-NP-317	0.030637
NPC	KI-ENZO-NP-463	0.0306181
NPC	KI-ENZO-NP-140	0.0306087
NPC	KI-ENZO-NP-034	0.0305962
NPC	KI-ENZO-NP-244	0.0305557
NPC	KI-ENZO-NP-113	0.0305539
NIH	Prazosin	0.030491
Cancer	Linsitinib (OSI-906)	0.0303631
NPC	KI-ENZO-NP-326	0.0303439
NPC	KI-ENZO-NP-366	0.0303152
Cancer	Ganetespib (STA-9090)	0.0303101
Cancer	PCI-32765 (Ibrutinib)	0.0302976
NPC	KI-ENZO-NP-190	0.0302303
NIH	Vistaril Pamoate	0.0301359
Cancer	PF-3845	0.0300907
NPC	KI-ENZO-NP-112	0.0300898
NIH	Doxazosin	0.030023
Cancer	Gemcitabine (Gemzar)	0.0298045
Cancer	Medroxyprogesterone acetate	0.0298006
NIH	BENAZEPRIL HCl	0.0296155
NIH	ZAFIRLUKAST	0.0294756
NIH	RIFAXIMIN	0.0291716
NIH	IRBESARTAN	0.0291484
NPC	KI-ENZO-NP-217	0.02902
NPC	KI-ENZO-NP-310	0.0290052
NPC	KI-ENZO-NP-275	0.0289651
NPC	KI-ENZO-NP-119	0.0288986
NIH	MECILLINAM	0.028841
NIH	17-BETA-ESTRADIOL 17-VALERATE	0.0288077
NIH	1,3,5(10)-ESTRATRIEN-3-OL-17-ONE SULPHATE, SODIUM SALT	0.0287991
NIH	C16H23N3O4.CH4O3S	0.0287895
NPC	KI-ENZO-NP-237	0.0287267
NPC	KI-ENZO-NP-199	0.0287265
Cancer	E7080 (Lenvatinib)	0.0286619
NIH	Prozac	0.0285292
NIH	TEMOZOLOMIDE	0.0285029
Cancer	SB590885	0.028351
Cancer	Barasertib (AZD1152-HQPA)	0.0282943
Cancer	SNS-314 Mesylate	0.0282241
Cancer	Ifosfamide	0.0281062
NIH	R(+)-SCH-23390 hydrochloride	0.0280364
NIH	MICONAZOLE NITRATE	0.028015
Cancer	WAY-362450	0.0279399
NIH	Theophylline	0.0278814
Cancer	Brivanib (BMS-540215)	0.027841
Cancer	D-glutamine	0.0278001
NIH	ZOLPIDEM TARTRATE	0.0277853
NIH	Mefenamic Acid	0.0277534
NIH	NAFTOPIDIL	0.0277096
NIH	AZELASTINE HCl	0.0276598
Cancer	Floxuridine (Fludara)	0.0276058
NIH	FENOLDOPAM MESYLATE	0.0276014
NIH	Podofilox	0.0275559
NIH	TRICLABENDAZOLE	0.0274507
NIH	D-CYCLOSERINE	0.0274131
NIH	Sertraline	0.0274121
NPC	KI-ENZO-NP-069	0.0274098
NPC	KI-ENZO-NP-493	0.0273026
NPC	KI-ENZO-NP-495	0.0271977
NIH	8-Azaspiro[4.5]decane-7,9-dione, 8-[2-[[(2,3-dihydro-1,4-benzodioxin-2-yl)methyl]amino]ethyl]-, monomethanesulfonate [CAS]	0.0271121
NPC	KI-ENZO-NP-171	0.0270576
NIH	Annoyltin	0.0269318
NIH	19-NORETHINDRONE ACETATE	0.0268973
Cancer	MLN8237 (Alisertib)	0.0266625
NIH	Galanthamine	0.0266441
NPC	KI-ENZO-NP-118	0.0266001
NPC	KI-ENZO-NP-434	0.0265914
NIH	Cetirizine	0.0265768
NIH	Methazolamide	0.0265737
NIH	Carbinoxamine Maleate	0.0265727
Cancer	Tie2 kinase inhibitor	0.0265712
Cancer	Y-27632 2HCl	0.0264839
NIH	BETA-ESTRADIOL	0.0264074
NIH	OLANZAPINE	0.0264032
NPC	KI-ENZO-NP-104	0.0263771
NPC	KI-ENZO-NP-282	0.0263267
NPC	KI-ENZO-NP-190	0.0262397
Cancer	Aprepitant (MK-0869)	0.026239
NIH	MECILLINAM	0.0262283
NIH	Sibutramine	0.0261462
NIH	Azathioprine	0.026005
Cancer	Idarubicin HCl	0.025909
NPC	KI-ENZO-NP-325	0.0258209
NPC	KI-ENZO-NP-115	0.0255814
NIH	Sulfamethoxazole	0.0255807
Cancer	PHA-793887	0.0255393
NIH	Phenelzine	0.0255035
NPC	KI-ENZO-NP-152	0.0254872
NPC	KI-ENZO-NP-015	0.0253495
NIH	Isoquercitrin	0.0252664
NIH	FUROSEMIDE	0.0252614
NIH	ICARIIN	0.0251723
NIH	TROXIPIDE	0.0251573
Cancer	Bicalutamide (Casodex)	0.0251539
NIH	FLUTICASONE PROPIONATE	0.0251507
NIH	Duloxetine	0.0250001
NPC	KI-ENZO-NP-035	0.0249199
NIH	Glycine, N-[2-[(acetylthio)methyl]-1-oxo-3-phenylpropyl]-,phenylmethyl ester [CAS]	0.0248758
NIH	Capsaicin	0.0248733
NIH	ZERANOL	0.0247776
NIH	C18H18ClN3O.C4H6O4	0.0247537
NIH	INDINAVIR SULPHATE	0.0246833
NPC	KI-ENZO-NP-229	0.0246729
Cancer	Flutamide (Eulexin)	0.0245887
NIH	Pentoxifylline	0.0245466
NIH	LORATADINE	0.0245169
NPC	KI-ENZO-NP-222	0.0243399
NPC	KI-ENZO-NP-265	0.0242956
NIH	EZETIMIBE	0.0242853
Cancer	Gossypol	0.0242013
NIH	Lincomycin hydrochloride	0.0241337
NPC	KI-ENZO-NP-298	0.0240457
Cancer	Everolimus (RAD001)	0.0240398
NIH	Inderal	0.0239125
Cancer	E7080 (Lenvatinib)	0.023786
NIH	8-Azaspiro[4.5]decane-7,9-dione, 8-[2-[[(2,3-dihydro-1,4-benzodioxin-2-yl)methyl]amino]ethyl]-, monomethanesulfonate [CAS]	0.0235663
Cancer	Erlotinib HCl	0.0234316
Cancer	Thalidomide	0.023281
NPC	KI-ENZO-NP-248	0.0232308
Cancer	Dalcetrapib (JTT-705)	0.0231064
NIH	Zonisamide	0.0230778
NPC	KI-ENZO-NP-476	0.0230123
NIH	ESMOLOL HYDROCHLORIDE	0.0228851
NPC	KI-ENZO-NP-094	0.0228054
NPC	KI-ENZO-NP-181	0.0227745
NPC	KI-ENZO-NP-132	0.0227705
NIH	CLOBETASOL PROPIONATE	0.0227024
NIH	TELITHROMYCIN	0.0225733
NIH	Brucine	0.0224982
NIH	MEPIVACAINE HYDROCHLORIDE	0.0223601
NPC	KI-ENZO-NP-014	0.0223063
NIH	BISOPROLOL FUMARATE	0.02229
NIH	3-PYRIDINEMETHANOL	0.0222207
NIH	3-[3,5-DIBROMO-4-HYDROXYBENZOYL]-2-ETHYLBENZOFURAN	0.0222002
NIH	Pyrazinecarboxamide, 3,5-diamino-N-(aminoiminomethyl)-6-chloro- [CAS]	0.0221439
Cancer	KX2-391	0.0221352
NPC	KI-ENZO-NP-406	0.0221201
NIH	Allegra	0.022117
NPC	KI-ENZO-NP-191	0.0220794
Cancer	Fludarabine Phosphate (Fludara)	0.0220356
NIH	Tramadol	0.0218935
NIH	NABUMETONE	0.021885
NIH	Flurbiprofen	0.0218057
NIH	ROLIPRAM	0.0217462
NIH	NAPROXEN SODIUM	0.0216105
NPC	KI-ENZO-NP-339	0.0215651
Cancer	Carboplatin	0.0215538
Cancer	Ruxolitinib (INCB018424)	0.02155
NPC	KI-ENZO-NP-178	0.0215392
Cancer	E7080 (Lenvatinib)	0.0213671
NIH	CAPTOPRIL	0.0213373
NPC	KI-ENZO-NP-285	0.0213224
NIH	NICOTINE	0.0213152
NPC	KI-ENZO-NP-139	0.0212079
NPC	KI-ENZO-NP-386	0.0211926
NPC	KI-ENZO-NP-159	0.0211444
Cancer	Regorafenib (BAY 73-4506)	0.02108
NIH	Mefenamic Acid	0.0210601
NIH	Cephalexin monohydrate	0.0210522
Cancer	Ftorafur	0.0209874
NPC	KI-ENZO-NP-279	0.0209771
NIH	LY 171883	0.0209409
NPC	KI-ENZO-NP-312	0.0208543
NPC	KI-ENZO-NP-419	0.0208249
Cancer	CAL-101 (GS-1101)	0.0207457
NIH	CEFAZOLIN SODIUM SALT	0.0206185
NPC	KI-ENZO-NP-281	0.0205643
NIH	RIFAPENTINE	0.0204344
NIH	TERBINAFINE HCl	0.0203951
NIH	Cimetidine	0.0203767
NIH	Chloroxine	0.0203617
Cancer	BIRB 796 (Doramapimod)	0.0202421
NIH	ROSIGLITAZONE MALEATE	0.0202095
NIH	Prednisone	0.0200223
NIH	IPRATROPIUM BROMIDE MONOHYDRATE	0.0200069
NPC	KI-ENZO-NP-290	0.0198495
Cancer	E7080 (Lenvatinib)	0.0198019
Cancer	PIK-90	0.0197867
NPC	KI-ENZO-NP-388	0.0197541
NIH	Sulfacetamide	0.01962
Cancer	Neratinib (HKI-272)	0.0195519
Cancer	YO-01027	0.0194288
Cancer	Cyclosporin A (Cyclosporine A)	0.0192956
NPC	KI-ENZO-NP-291	0.0192519
Cancer	LY294002	0.0192386
NIH	Urecholine	0.0191092
Cancer	Afatinib (BIBW2992)	0.0191059
Cancer	GW4064	0.019009
NPC	KI-ENZO-NP-286	0.0188511
NPC	KI-ENZO-NP-443	0.0188242
NIH	mevastatin	0.0188065
NIH	DESOXIMETASONE	0.0186631
Cancer	CP-466722	0.0185943
NIH	OXAPROZIN	0.0185696
Cancer	17-DMAG HCl (Alvespimycin)	0.0183861
NPC	KI-ENZO-NP-130	0.0183482
NPC	KI-ENZO-NP-289	0.0182738
NIH	Nalidixic Acid	0.0182697
NPC	KI-ENZO-NP-258	0.0182579
NIH	Resveratrol	0.0182324
Cancer	GSK1120212 (Trametinib)	0.0181778
Cancer	BEZ235 (NVP-BEZ235)	0.0180692
NIH	Benzenebutanoic Acid	0.0179623
NIH	Metaproterenol	0.0179522
Cancer	Zileuton	0.0179419
NPC	KI-ENZO-NP-158	0.017913
NIH	Oxiranecarboxylic acid, 2-[6-(4-chlorophenoxy)hexyl]-, ethyl ester- [CAS]	0.0178701
NPC	KI-ENZO-NP-201	0.0177734
Cancer	SB 203580	0.0177701
NIH	LATANOPROST	0.0177666
Cancer	Estradiol	0.0177657
Cancer	Abitrexate (Methotrexate)	0.0176585
NIH	Riluzole	0.0176001
NIH	1,1-DIMETHYL-4-PHENYLPIPERAZINIUM IODIDE	0.0173599
NIH	(-)-Cotinine	0.0173459
NPC	KI-ENZO-NP-350	0.0173365
NPC	KI-ENZO-NP-254	0.0172908
NIH	Terbutaline Sulfate	0.0172703
Cancer	Quizartinib (AC220)	0.0172328
NPC	KI-ENZO-NP-338	0.017214
NIH	Cromolyn Sodium	0.0171687
NPC	KI-ENZO-NP-057	0.0171499
NIH	PHENELZINE SULFATE SALT	0.0171117
NIH	TEMOZOLOMIDE	0.0170412
NIH	PRAVASTATIN Sodium	0.0170379
NIH	Brimonidine	0.016949
NPC	KI-ENZO-NP-478	0.0168644
NIH	EDROPHONIUM CHLORIDE	0.0167785
NIH	DROPERIDOL	0.0167772
NIH	LOMIFYLLINE	0.0167754
NPC	KI-ENZO-NP-343	0.0167012
Cancer	JNJ 26854165 (Serdemetan)	0.0166544
NIH	Nicotinic Acid	0.0166302
NIH	Ethylestrenol	0.0165845
NPC	KI-ENZO-NP-116	0.0165742
NPC	KI-ENZO-NP-058	0.0165164
NIH	ROLITETRACYCLINE	0.0164852
NPC	KI-ENZO-NP-321	0.0164847
NIH	EXEMESTANE	0.0163579
NPC	KI-ENZO-NP-376	0.0162147
NIH	6H-Pyrido[2,3-b][1,4]benzodiazepin-6-one, 11-[[2-[(diethylamino)methyl]-1-piperidinyl]acetyl]-5,11-dihydro- [CAS]	0.0161973
NPC	KI-ENZO-NP-069	0.0161832
Cancer	AUY922 (NVP-AUY922)	0.0161629
NIH	Fluorometholone	0.0160845
NPC	KI-ENZO-NP-123	0.0160754
NIH	Fluvoxamine	0.015964
Cancer	Irinotecan	0.0158433
Cancer	Entinostat (MS-275, SNDX-275)	0.0158422
NPC	KI-ENZO-NP-200	0.0158311
NIH	EZETIMIBE	0.0158083
NPC	KI-ENZO-NP-095	0.0157035
NIH	Cantil	0.0156682
Cancer	Ftorafur	0.0155159
Cancer	Geldanamycin	0.0154435
NPC	KI-ENZO-NP-497	0.0154216
NPC	KI-ENZO-NP-165	0.0153808
NIH	CLOFAZIMINE	0.0153484
Cancer	SGX-523	0.0153048
NIH	Gatifloxacin	0.0151411
NIH	QUETIAPINE HEMIFUMARATE	0.0150924
NPC	KI-ENZO-NP-278	0.0148151
NIH	Simvastatin	0.0146447
NPC	KI-ENZO-NP-224	0.0146372
NPC	KI-ENZO-NP-447	0.014627
NIH	Sertraline	0.0146062
NIH	Methoxsalen	0.0145413
NIH	PREDNISOLONE ACETATE	0.0145013
NIH	ROSIGLITAZONE MALEATE	0.0144929
Cancer	Dacarbazine (DTIC-Dome)	0.0144727
NIH	Tamoxifen	0.0143772
NIH	Norpace	0.0143631
NPC	KI-ENZO-NP-247	0.0143582
NPC	KI-ENZO-NP-220	0.0142956
NPC	KI-ENZO-NP-270	0.0142492
NPC	KI-ENZO-NP-351	0.0142184
NIH	NITAZOXANIDE	0.0141531
NIH	CHLORAMBUCIL	0.0141167
NIH	Albendazole	0.0141
NPC	KI-ENZO-NP-014	0.0140854
NIH	TEMOZOLOMIDE	0.0140372
NIH	FINASTERIDE	0.0140136
NIH	Econazole Nitrate	0.0139729
NPC	KI-ENZO-NP-073	0.0139187
NPC	KI-ENZO-NP-251	0.0135412
Cancer	Itraconazole (Sporanox)	0.0134281
NIH	CEFPODOXIME PROXETIL	0.013342
NPC	KI-ENZO-NP-085	0.0133163
NPC	KI-ENZO-NP-096	0.013314
NIH	LOSARTAN Potassium	0.0132949
Cancer	Azathioprine (Azasan, Imuran)	0.0132821
NIH	Maprotilline HCl	0.0132304
NPC	KI-ENZO-NP-136	0.0131127
NPC	KI-ENZO-NP-163	0.0130612
NPC	KI-ENZO-NP-284	0.013056
NIH	Flumadine	0.0130077
Cancer	CYC116	0.0129565
NIH	LOMERIZINE DiHCl	0.0128373
NIH	3-HYDROXY-1,2-DIMETHYL-4(1H)-PYRIDONE	0.0127679
NIH	Methanesulfonamide, N-[4-[[1-[2-(6-methyl-2-pyridinyl)ethyl]-4-piperidinyl]carbonyl]phenyl]-, dihydrochloride [CAS]	0.0127627
NIH	CEFATRIZINE PROPYLENE GLYCOL	0.0127069
NPC	KI-ENZO-NP-217	0.0126622
NPC	KI-ENZO-NP-043	0.01265
NIH	TAXIFOLIN-(+)	0.012622
NIH	Physostigmine	0.0126049
Cancer	Dimesna	0.0124586
NIH	ISRADIPINE	0.0122538
NIH	DEPRENALIN	0.0122454
NPC	KI-ENZO-NP-129	0.0122339
NIH	VORICONAZOLE	0.0120888
NPC	KI-ENZO-NP-439	0.012071
NPC	KI-ENZO-NP-046	0.0120193
Cancer	Exemestane	0.0118498
NIH	Micropenin	0.0118119
NIH	Pemoline	0.0117878
NIH	NITROFURANTOIN	0.0117622
NIH	ENROFLOXACIN	0.0117211
NIH	Dantrolene sodium salt	0.0116532
NPC	KI-ENZO-NP-168	0.0116518
NPC	KI-ENZO-NP-140	0.0116451
NPC	KI-ENZO-NP-299	0.0115358
NIH	Terazosin	0.011509
NIH	ITRACONAZOLE	0.0114654
NPC	KI-ENZO-NP-153	0.0114472
NIH	Azithromycin	0.0113927
NPC	KI-ENZO-NP-048	0.0113765
NPC	KI-ENZO-NP-051	0.0111417
Cancer	Docetaxel (Taxotere)	0.0111026
NIH	Demeclocycline	0.0110925
NIH	Sertraline	0.0109017
NPC	KI-ENZO-NP-024	0.0108015
NPC	KI-ENZO-NP-144	0.0107963
NPC	KI-ENZO-NP-198	0.0107487
Cancer	Carmofur	0.010739
Cancer	Dimesna	0.0107261
NIH	SDM25N	0.0106727
Cancer	Ifosfamide	0.010611
NPC	KI-ENZO-NP-492	0.0105608
Cancer	Palomid 529	0.010499
NPC	KI-ENZO-NP-183	0.0104899
NPC	KI-ENZO-NP-377	0.0104567
Cancer	Y-27632 2HCl	0.0103728
Cancer	MK-2206 2HCl	0.0102942
NIH	IPRATROPIUM BROMIDE MONOHYDRATE	0.0102859
NIH	HOMOHARRINGTONINE	0.0102806
NIH	Adenine 9-beta;-D-arabinofuranoside	0.010256
NIH	DIAZOXIDE	0.0102475
NPC	KI-ENZO-NP-031	0.0102205
NPC	KI-ENZO-NP-266	0.0100969
NIH	Acyclovir	0.00996155
NIH	RABEPRAZOLE	0.00992491
NPC	KI-ENZO-NP-395	0.00991306
NPC	KI-ENZO-NP-384	0.00988134
NIH	Thiophene, 5-bromo-2-(4-fluorophenyl)-3-[4-(methylsulfonyl)phenyl]- [CAS]	0.00984242
NPC	KI-ENZO-NP-200	0.00981864
NPC	KI-ENZO-NP-040	0.00959738
Cancer	CX-4945 (Silmitasertib)	0.0095767
NPC	KI-ENZO-NP-239	0.00951892
NPC	KI-ENZO-NP-070	0.0093022
NIH	ARTESUNATE	0.00928196
NPC	KI-ENZO-NP-050	0.00924793
Cancer	TAME	0.00924028
NIH	Adenine 9-beta;-D-arabinofuranoside	0.00922032
NPC	KI-ENZO-NP-269	0.00918961
NPC	KI-ENZO-NP-014	0.00911747
NPC	KI-ENZO-NP-265	0.00900612
NIH	ESMOLOL HYDROCHLORIDE	0.00900393
Cancer	TAME	0.00898011
NIH	Methyldopa	0.00896717
NIH	DELTA1-HYDROCORTISONE 21-HEMISUCCINATE SODIUM SALT	0.00890446
NPC	KI-ENZO-NP-104	0.00888954
NPC	KI-ENZO-NP-142	0.00885409
NPC	KI-ENZO-NP-137	0.0088209
NPC	KI-ENZO-NP-327	0.00881101
Cancer	Tosedostat (CHR2797)	0.00879705
Cancer	Pemetrexed (Alimta)	0.00868507
NPC	KI-ENZO-NP-361	0.00857981
Cancer	PIK-93	0.0085765
NPC	KI-ENZO-NP-151	0.0085391
Cancer	Carmofur	0.00849012
NIH	METHYLANDROSTENEDIOL	0.00845782
NIH	Dantrolene sodium salt	0.00845358
NPC	KI-ENZO-NP-184	0.00842132
NPC	KI-ENZO-NP-408	0.00832947
NIH	Sulfamethoxazole	0.00829214
Cancer	Dacarbazine (DTIC-Dome)	0.00820722
NPC	KI-ENZO-NP-236	0.00819544
NIH	VALACICLOVIR HYDROCHLORIDE	0.00816174
NIH	CARBIDOPA	0.00814026
NPC	KI-ENZO-NP-369	0.00809318
NPC	KI-ENZO-NP-443	0.00803812
NIH	Priscoline	0.00795746
NIH	Retinoic acid	0.00784041
NIH	URAPIDIL HYDROCHLORIDE	0.00772708
NIH	HUPERZINE A	0.00772624
NIH	Piroxicam	0.0077198
Cancer	Nelarabine (Arranon)	0.00768913
NIH	Thalidomide	0.00739703
NPC	KI-ENZO-NP-199	0.00738227
Cancer	LY294002	0.00735897
NPC	KI-ENZO-NP-362	0.00731483
NPC	KI-ENZO-NP-484	0.00706532
NIH	NELFINAVIR MESYLATE	0.0070612
NIH	Pemoline	0.0070564
NPC	KI-ENZO-NP-052	0.00702453
Cancer	Estrone	0.00694601
Cancer	Teniposide (Vumon)	0.00694342
NPC	KI-ENZO-NP-109	0.00675197
NIH	6-AZAURIDINE	0.00675114
NIH	AZELASTINE HCl	0.00672787
NIH	Priscoline	0.00667057
NIH	Carisoprodol	0.00659373
Cancer	Temsirolimus (Torisel)	0.00658777
NIH	Oxymetholone	0.00657145
NPC	KI-ENZO-NP-024	0.00655895
NPC	KI-ENZO-NP-380	0.00648937
NIH	Cromolyn Sodium	0.00634845
NIH	C26H28Cl2N4O4	0.0062626
Cancer	GDC-0879	0.00615644
NIH	METHYLANDROSTENEDIOL	0.00587759
Cancer	VX-680 (MK-0457, Tozasertib)	0.00586984
NIH	Chlorothiazide	0.00576396
NIH	AMPIROXICAM	0.00525405
Cancer	Dovitinib (TKI-258)	0.00523806
NPC	KI-ENZO-NP-022	0.00521455
NIH	MINOCYCLINE HYDROCHLORIDE	0.00516087
NIH	KITASAMYCIN	0.00508677
NIH	S(-)-Timolol maleate	0.00476615
NPC	KI-ENZO-NP-458	0.00449412
NPC	KI-ENZO-NP-239	0.00449387
NIH	Nimetazepam	0.00443735
NIH	Chloroxine	0.00432513
NIH	SPECTINOMYCIN DIHYDROCHLORIDE PENTAHYDRATE	0.00431724
NIH	Norpramin	0.0042262
Cancer	Vorinostat (SAHA)	0.00417393
NIH	RIZATRIPTAN BENZOATE	0.00416781
NPC	KI-ENZO-NP-286	0.00414601
NPC	KI-ENZO-NP-051	0.00414478
NIH	BENAZEPRIL HCl	0.0041366
NIH	Duloxetine	0.00411246
Cancer	SRT1720	0.00411185
NIH	Sertraline	0.00408694
NIH	7-NITROINDAZOLE	0.00400787
NPC	KI-ENZO-NP-218	0.0039485
NIH	FENOFIBRATE	0.00391468
NPC	KI-ENZO-NP-334	0.00384067
NPC	KI-ENZO-NP-350	0.00383513
NIH	2-(2-AMINOETHYL)PYRIDINE	0.00378466
NPC	KI-ENZO-NP-285	0.00378225
Cancer	Raltitrexed (Tomudex)	0.00371096
NIH	CCPA	0.00370786
NIH	Tyzine	0.00363282
NIH	5-FLUOROURACIL	0.00357535
Cancer	Pamidronate Disodium	0.00351353
NPC	KI-ENZO-NP-331	0.0034776
NPC	KI-ENZO-NP-156	0.00311902
NIH	FENPIVERINIUM BROMIDE	0.0031002
NIH	GLIMEPIRIDE	0.0030926
NPC	KI-ENZO-NP-391	0.00298359
NIH	TRIPELENNAMINE HYDROCHLORIDE	0.00297391
NIH	Cytoxan	0.00293997
NIH	Felbamate	0.00280411
NIH	Ifenprodil	0.00271265
NIH	Methimazole	0.00264555
NPC	KI-ENZO-NP-050	0.00252074
NIH	Capsaicin	0.00247974
NIH	CALCITRIOL	0.0024695
NIH	FTORAFUR	0.00241698
NPC	KI-ENZO-NP-393	0.00232071
NPC	KI-ENZO-NP-279	0.00202128
NPC	KI-ENZO-NP-142	0.0020028
Cancer	Streptozotocin (Zanosar)	0.00200213
NIH	SIBUTRAMINE HCl	0.0019717
NIH	Simvastatin	0.00193797
NIH	RAMIPRIL	0.00189983
Cancer	TAK-733	0.00179779
NIH	FTORAFUR	0.00178165
NIH	ISRADIPINE	0.00175463
NIH	ESOMEPRAZOLE Mg	0.00173702
NPC	KI-ENZO-NP-026	0.00173485
Cancer	OSI-420	0.00166957
Cancer	Quercetin (Sophoretin)	0.00153008
NIH	PIPERACILLIN SODIUM SALT	0.00147632
Cancer	Mycophenolic (Mycophenolate)	0.00142073
NIH	1H-Imidazole-5-carboxylic acid, 1-(1-phenylethyl)-, ethyl ester, (R)- [CAS]	0.00132953
NIH	TOLTERODINE TARTRATE	0.00131462
Cancer	Y-27632 2HCl	0.0012753
NPC	KI-ENZO-NP-266	0.00118837
NIH	Cimetidine	0.00118654
Cancer	Mercaptopurine	0.00107008
NPC	KI-ENZO-NP-042	0.0010418
Cancer	Tosedostat (CHR2797)	0.00103269
NPC	KI-ENZO-NP-191	0.000935277
Cancer	Mycophenolate mofetil (CellCept)	0.000849083
NPC	KI-ENZO-NP-182	0.000685788
NPC	KI-ENZO-NP-059	0.000572573
NIH	Tofranil	0.000565936
NIH	PREDNISOLONE ACETATE	0.000466439
NPC	KI-ENZO-NP-049	0.000414958
NIH	Buspar	0.000395701
NIH	SULFASALAZINE	0.000323086
Cancer	JQ1	0.000265484
Cancer	BX-795	0.000193347
NIH	ORMETOPRIM	0.000146676
NIH	Metaproterenol	7.62955e-05
NIH	TRYPTOLINE	-5.89726e-06
NIH	Eszopiclone	-0.000276045
NPC	KI-ENZO-NP-038	-0.000314915
NIH	Chlorothiazide	-0.000329018
NIH	Ondansetron	-0.000331852
NIH	QUETIAPINE HEMIFUMARATE	-0.000353979
NIH	Meclomen	-0.000362946
NIH	DL-PENICILLAMINE	-0.000474791
NIH	NITRENDIPINE	-0.000482108
NIH	GLIMEPIRIDE	-0.00053122
Cancer	SB 203580	-0.000547336
NPC	KI-ENZO-NP-311	-0.000549102
Cancer	Dorzolamide HCl	-0.000565128
NPC	KI-ENZO-NP-405	-0.000586355
NIH	SALBUTAMOL SULFATE	-0.000596102
NIH	Glyburide	-0.000650042
Cancer	TW-37	-0.000662926
NIH	Flurbiprofen	-0.000782532
NPC	KI-ENZO-NP-120	-0.000839772
NPC	KI-ENZO-NP-232	-0.000915462
NIH	DIPYRIDAMOLE	-0.000926401
Cancer	Evista (Raloxifene HCl)	-0.000940332
NIH	Duloxetine	-0.000954669
NIH	L-694,247	-0.000988909
NIH	CORTISONE ACETATE	-0.00119824
Cancer	Olaparib (AZD2281)	-0.00120039
NPC	KI-ENZO-NP-394	-0.00120264
NPC	KI-ENZO-NP-054	-0.00126756
NIH	HYDROCORTISONE	-0.00130941
NIH	ORNIDAZOLE	-0.0014492
NIH	2-(2-AMINOETHYL)PYRIDINE	-0.00149079
NIH	Metylperon	-0.00158261
NPC	KI-ENZO-NP-095	-0.00160261
NIH	ROXATIDINE ACETATE HCl	-0.00160986
NIH	LACIDIPINE	-0.00175122
NIH	MEROPENEM	-0.00179032
NIH	Clomid	-0.00187984
NIH	Paroxetine	-0.0018908
NPC	KI-ENZO-NP-313	-0.00197453
NIH	PIDOTIMOD	-0.001985
NIH	NIZATIDINE	-0.00204484
NIH	HONOKIOL	-0.00204924
NIH	AMFEBUTAMONE HCl	-0.00214084
NPC	KI-ENZO-NP-013	-0.00215623
Cancer	Vemurafenib (PLX4032)	-0.00220385
NIH	Chlorzoxazone	-0.00228206
NPC	KI-ENZO-NP-461	-0.00236961
Cancer	Everolimus (RAD001)	-0.00248597
NPC	KI-ENZO-NP-155	-0.00275596
NIH	ZAFIRLUKAST	-0.00287699
NIH	Imodium	-0.00302352
NIH	DICHLOROACETIC ACID	-0.00306716
Cancer	STF-62247	-0.00311242
NPC	KI-ENZO-NP-167	-0.00324616
NIH	(-)-Cotinine	-0.0033334
NIH	mevastatin	-0.00336891
NPC	KI-ENZO-NP-116	-0.00339226
NIH	BUMETANIDE	-0.00346165
NPC	KI-ENZO-NP-132	-0.00362068
Cancer	Azacitidine (Vidaza)	-0.00372691
NIH	MOSAPRIDE CITRATE	-0.00382807
NIH	CILASTATIN Na	-0.00388497
NPC	KI-ENZO-NP-253	-0.00389919
NPC	KI-ENZO-NP-268	-0.00393781
NIH	C16H10N2O2	-0.00410334
NPC	KI-ENZO-NP-191	-0.00419994
NIH	AMOXAPINE	-0.00436005
NIH	DIPYRIDAMOLE	-0.00442674
Cancer	ABT-737	-0.00449285
NIH	SB 205607	-0.00449466
NIH	Acitretin	-0.00451671
NPC	KI-ENZO-NP-065	-0.0045217
NIH	Phylloquinone	-0.00461749
NIH	Dexamethasone	-0.00467731
NIH	Mefloquine hydrochloride	-0.00474325
NPC	KI-ENZO-NP-036	-0.00481766
NIH	TRYPTOLINE	-0.00485025
NPC	KI-ENZO-NP-072	-0.00491514
NIH	NABUMETONE	-0.00493133
NIH	Mesna	-0.00496629
NIH	Tofranil	-0.005066
Cancer	Cyclopamine	-0.0050863
NIH	MILRINONE	-0.0050936
NPC	KI-ENZO-NP-378	-0.00510677
Cancer	Oxaliplatin (Eloxatin)	-0.00514934
NIH	CEFIXIME TRIHYDRATE	-0.00515471
NPC	KI-ENZO-NP-109	-0.00516619
NIH	Pyrazinamide	-0.00523296
NIH	L-Ornithine, N5-[imino(methylamino)methyl]-[CAS]	-0.00523664
NPC	KI-ENZO-NP-044	-0.00526456
NIH	N-Ethyl-o-crotonotoluidide	-0.00534343
NIH	DICHLOROACETIC ACID	-0.0053613
NIH	1H-Indole-2-propanoic acid, 1-[(4-chlorophenyl)methyl]-3-[(1,1-dimethylethyl)thio]-Alpha,Alpha-dimethyl-5-(1-methylethyl)- [CAS]	-0.00545759
Cancer	PD173074	-0.00552199
NPC	KI-ENZO-NP-076	-0.00552324
NPC	KI-ENZO-NP-075	-0.00557062
Cancer	Clofarabine	-0.00563292
Cancer	Estrone	-0.00568687
NPC	KI-ENZO-NP-480	-0.00569318
NIH	Brimonidine	-0.00571286
NPC	KI-ENZO-NP-422	-0.00572212
Cancer	LY2228820	-0.00574153
NPC	KI-ENZO-NP-160	-0.00576697
Cancer	Salinomycin (Procoxacin)	-0.00583495
NIH	Nimetazepam	-0.00586327
NIH	SALBUTAMOL SULFATE	-0.00588527
NIH	C26H28Cl2N4O4	-0.00599038
Cancer	SB 743921	-0.00599799
NPC	KI-ENZO-NP-351	-0.00622425
NPC	KI-ENZO-NP-326	-0.00632425
NIH	Terazosin	-0.00633624
NIH	PIDOTIMOD	-0.00634562
NPC	KI-ENZO-NP-264	-0.00645809
NPC	KI-ENZO-NP-028	-0.00649717
Cancer	WZ4002	-0.00667361
NIH	FLUDARABINE	-0.00671578
NIH	PEFLOXACIN MESYLATE	-0.00684336
NIH	Disipal	-0.00686616
NPC	KI-ENZO-NP-279	-0.00697165
Cancer	Ezetimibe (Zetia)	-0.0070421
NIH	Sulindac	-0.00704687
NPC	KI-ENZO-NP-428	-0.00707873
NPC	KI-ENZO-NP-172	-0.00711928
NPC	KI-ENZO-NP-456	-0.00714253
NIH	Intropin	-0.00718605
NIH	5-FLUOROCYTOSINE	-0.0071927
NPC	KI-ENZO-NP-242	-0.00735121
Cancer	PD0325901	-0.00740101
Cancer	OSI-930	-0.00746125
NIH	LOFEPRAMINE	-0.0075336
NPC	KI-ENZO-NP-129	-0.0075849
Cancer	Amuvatinib (MP-470)	-0.00762013
NIH	BESTATIN	-0.00768963
NPC	KI-ENZO-NP-103	-0.00769032
NIH	LINEZOLID	-0.00778178
NIH	Homoveratrylamine	-0.00783245
NIH	TACROLIMUS	-0.00784752
NIH	SR 57,227A	-0.00788036
NPC	KI-ENZO-NP-366	-0.00789645
NPC	KI-ENZO-NP-362	-0.00792072
NPC	KI-ENZO-NP-283	-0.00798293
NIH	TACROLIMUS	-0.00799805
NIH	Maprotilline HCl	-0.0080446
NPC	KI-ENZO-NP-248	-0.00808008
NPC	KI-ENZO-NP-195	-0.00813928
NPC	KI-ENZO-NP-298	-0.00821775
NPC	KI-ENZO-NP-256	-0.0082837
NIH	Physostigmine	-0.0082885
NPC	KI-ENZO-NP-379	-0.00841138
NPC	KI-ENZO-NP-125	-0.00841505
NIH	ANASTROZOLE	-0.00850104
NIH	N-Ethyl-o-crotonotoluidide	-0.00858978
NPC	KI-ENZO-NP-154	-0.00861201
Cancer	XAV-939	-0.00867972
NIH	CHLORDIAZEPOXIDE	-0.008853
NIH	Cephalexin monohydrate	-0.00893027
Cancer	Hydrocortisone (Cortisol)	-0.00895712
Cancer	Amuvatinib (MP-470)	-0.00902554
NIH	ROSIGLITAZONE HCl	-0.00904113
NIH	Prednisone	-0.00914787
NPC	KI-ENZO-NP-448	-0.00917031
NIH	CALCIPOTRIOL	-0.00923565
Cancer	Vemurafenib (PLX4032)	-0.00927886
NIH	Griseofulvin	-0.0092909
Cancer	Fludarabine Phosphate (Fludara)	-0.00947708
NIH	NIMODIPINE	-0.00950405
NIH	Oxymetholone	-0.00950575
NIH	Terazosin	-0.0095714
Cancer	PHA-793887	-0.00957752
NIH	ESCITALOPRAM OXALATE	-0.00957955
NIH	Etomidate	-0.00962271
NIH	TRIPELENNAMINE HYDROCHLORIDE	-0.00971996
NIH	NATEGLINIDE	-0.00986645
Cancer	Decitabine	-0.00999999
Cancer	Saracatinib (AZD0530)	-0.0100433
NPC	KI-ENZO-NP-199	-0.0100512
NIH	AMLEXANOX	-0.0102187
NPC	KI-ENZO-NP-473	-0.0102428
NPC	KI-ENZO-NP-387	-0.0102844
NIH	OMEPRAZOLE	-0.0103056
NPC	KI-ENZO-NP-048	-0.0103537
NIH	Simvastatin	-0.010359
NPC	KI-ENZO-NP-471	-0.0104078
NPC	KI-ENZO-NP-203	-0.0104461
Cancer	Andarine (GTX-007)	-0.01046
Cancer	LY2228820	-0.0104713
NPC	KI-ENZO-NP-283	-0.010623
NIH	Altanserin	-0.0107569
NIH	ATOMOXETINE HCl	-0.0107686
NPC	KI-ENZO-NP-005	-0.0108882
NIH	C19H26N2S.CH4O3S	-0.0109793
NPC	KI-ENZO-NP-206	-0.0109995
NPC	KI-ENZO-NP-114	-0.0110193
NIH	Thiophene, 5-bromo-2-(4-fluorophenyl)-3-[4-(methylsulfonyl)phenyl]- [CAS]	-0.0110225
NPC	KI-ENZO-NP-213	-0.0110296
NIH	DULOXETINE HCl	-0.011149
NIH	HYDROCORTISONE HEMISUCCINATE	-0.0112911
NPC	KI-ENZO-NP-022	-0.0113128
NPC	KI-ENZO-NP-027	-0.0113237
NPC	KI-ENZO-NP-275	-0.0113862
NPC	KI-ENZO-NP-157	-0.0115403
Cancer	Azathioprine (Azasan, Imuran)	-0.0115528
NPC	KI-ENZO-NP-154	-0.0118886
Cancer	Dimesna	-0.0120716
NIH	Ethambutol	-0.0121124
Cancer	LDN193189	-0.0121216
NPC	KI-ENZO-NP-351	-0.0122856
Cancer	MDV3100 (Enzalutamide)	-0.0122879
NIH	THIABENDAZOLE	-0.0124343
NIH	C16H23N3O4.CH4O3S	-0.0124425
NIH	NALOXONE HYDROCHLORIDE	-0.0124933
NPC	KI-ENZO-NP-089	-0.0125875
NIH	D-CYCLOSERINE	-0.0126068
NIH	Amisulpride	-0.0127197
NIH	IRINOTECAN HCl )trihydrate)	-0.0127688
Cancer	2-Methoxyestradiol	-0.0127837
Cancer	PIK-90	-0.0128224
NIH	NISOLDIPINE	-0.0128242
NPC	KI-ENZO-NP-098	-0.0129847
NIH	Cardene	-0.0130195
Cancer	Chrysophanic acid (Chrysophanol)	-0.0130291
NIH	Prostaglandin E1	-0.0130405
NIH	LEVOFLOXACIN	-0.0130982
NIH	fluvastatin	-0.0131103
NPC	KI-ENZO-NP-070	-0.0131262
NIH	clopidogrel	-0.0131627
Cancer	Fludarabine Phosphate (Fludara)	-0.013271
NPC	KI-ENZO-NP-252	-0.0136029
NPC	KI-ENZO-NP-219	-0.0136042
NIH	SDM25N	-0.0136768
Cancer	Cyclopamine	-0.0137933
NIH	DEHYDROEPIANDROSTERONE	-0.0138065
Cancer	WYE-354	-0.0138539
NPC	KI-ENZO-NP-243	-0.0138717
NPC	KI-ENZO-NP-201	-0.0138876
NIH	Meloxicam	-0.0139496
NIH	Diflunisal	-0.0140854
NIH	LANSOPRAZOLE	-0.0140861
Cancer	Gossypol	-0.0141965
NPC	KI-ENZO-NP-233	-0.0142846
NIH	Nobiletin	-0.0143104
NIH	Piribedil	-0.0143209
NPC	KI-ENZO-NP-027	-0.0143878
NIH	LAMIVUDINE	-0.0145923
NIH	LAMIVUDINE	-0.0145976
NIH	INDAPAMIDE	-0.0146446
Cancer	LY2157299	-0.0146534
NIH	Nalbuphine	-0.0146907
NIH	Novocain	-0.0147511
NPC	KI-ENZO-NP-147	-0.0148068
NPC	KI-ENZO-NP-023	-0.0148751
NIH	CALCITRIOL	-0.0149791
NPC	KI-ENZO-NP-121	-0.0151672
NIH	Fluvoxamine	-0.0153035
NIH	PRAMIPEXOLE HCl	-0.0153073
NIH	MIGLITOL	-0.01532
NPC	KI-ENZO-NP-095	-0.0154019
NPC	KI-ENZO-NP-134	-0.0154745
NIH	Pfizerpen	-0.0154924
NIH	URSODEOXYCHOLIC ACID	-0.015504
Cancer	Telatinib (BAY 57-9352)	-0.0155876
Cancer	PHA-665752	-0.0156297
NIH	Raclopride	-0.0156705
NIH	Donepezil	-0.0157485
NPC	KI-ENZO-NP-409	-0.015846
NPC	KI-ENZO-NP-374	-0.0158681
NIH	Tamoxifen	-0.0158742
NIH	8-Chloro-11-piperidin-4-ylidene-6,11-dihydro-5H-benzo[5,6]cyclohepta[1,2-b]pyridine	-0.0159435
NIH	BENPROPERINE PHOSPHATE	-0.0159795
NIH	RUTIN	-0.015988
NPC	KI-ENZO-NP-089	-0.0160315
NPC	KI-ENZO-NP-390	-0.0160793
NIH	ATENOLOL	-0.016142
Cancer	Cediranib (AZD2171)	-0.0161719
NIH	Ribavirin	-0.0163626
NIH	PICEID	-0.0163782
NIH	Pro-Banthine	-0.0163974
NIH	BESTATIN	-0.0164147
NIH	Tramadol	-0.0164187
NIH	5-Azacytidine	-0.0165218
NPC	KI-ENZO-NP-349	-0.0167195
NPC	KI-ENZO-NP-240	-0.0169396
NIH	PIRENPERONE	-0.016962
NPC	KI-ENZO-NP-150	-0.0169935
NIH	Artane	-0.0170058
NIH	Cimetidine	-0.0170343
Cancer	Dexamethasone	-0.0171419
NPC	KI-ENZO-NP-434	-0.0171501
NIH	Chlorothiazide	-0.017157
Cancer	Betapar (Meprednisone)	-0.0172175
NPC	KI-ENZO-NP-067	-0.0172754
Cancer	Zibotentan (ZD4054)	-0.0174342
NIH	EXEMESTANE	-0.0174523
NIH	TAXIFOLIN-(+)	-0.0174721
NIH	VALACICLOVIR HYDROCHLORIDE	-0.0174881
Cancer	Fluvastatin sodium (Lescol)	-0.0175074
NIH	Benzeneacetic acid, 2-[(2,6-dichlorophenyl)amino]-, monosodium salt [CAS]	-0.0175374
NIH	Kemadrin	-0.0176018
NIH	Sertraline	-0.017635
NIH	HYDROCORTISONE HEMISUCCINATE	-0.0176644
NIH	Mestinon	-0.0177146
NPC	KI-ENZO-NP-442	-0.0178702
NIH	Quinidine hydrochloride monohydrate	-0.0178706
NIH	ROPIVACAINE HCl	-0.0179788
NIH	Adenosine, N-(2-hydroxycyclopentyl)-, (1S-trans)- [CAS]	-0.0180729
NIH	Anafranil	-0.0181009
NIH	Felbamate	-0.0181358
Cancer	(-)-Epigallocatechin gallate	-0.0182347
NIH	Mercaptopurine	-0.0183507
NIH	Pramipexole	-0.0184081
Cancer	Paclitaxel (Taxol)	-0.0185478
NPC	KI-ENZO-NP-216	-0.018559
Cancer	Capecitabine (Xeloda)	-0.018595
NIH	Carisoprodol	-0.0186434
NIH	3-[3,5-DIBROMO-4-HYDROXYBENZOYL]-2-ETHYLBENZOFURAN	-0.018785
NPC	KI-ENZO-NP-339	-0.0187937
NIH	(+)-3-HYDROXY-N-METHYLMORPHINAN D-TARTRATE	-0.0188435
Cancer	Zibotentan (ZD4054)	-0.0188903
NPC	KI-ENZO-NP-050	-0.0189522
NIH	Isotretinoin	-0.0190263
NPC	KI-ENZO-NP-069	-0.0190978
NPC	KI-ENZO-NP-501	-0.0191056
NIH	1H-Imidazol-2-amine, N-(2,6-dichlorophenyl)-4,5-dihydro- [CAS]	-0.019161
NPC	KI-ENZO-NP-346	-0.019167
NIH	SIBUTRAMINE HCl	-0.0191967
NPC	KI-ENZO-NP-091	-0.0193605
NPC	KI-ENZO-NP-130	-0.0194561
NPC	KI-ENZO-NP-141	-0.0195081
Cancer	Valproic acid sodium salt (Sodium valproate)	-0.0195098
NPC	KI-ENZO-NP-237	-0.019548
NPC	KI-ENZO-NP-502	-0.0195597
NPC	KI-ENZO-NP-221	-0.0196999
NIH	PILOCARPINE HYDROCHLORIDE	-0.0197411
NIH	Maprotilline HCl	-0.0198707
Cancer	JNJ-7706621	-0.0198831
Cancer	Sirtinol	-0.0198861
Cancer	R935788 (Fostamatinib disodium, R788 disodium)	-0.0199273
NIH	SKF 83566	-0.0200571
NIH	TETRAETHYLTHIURAM DISULFIDE	-0.0200735
NIH	Floxuridine	-0.0201859
NPC	KI-ENZO-NP-009	-0.0202271
NIH	GLIPIZIDE	-0.0202329
NPC	KI-ENZO-NP-189	-0.020297
NIH	NADOLOL	-0.0203413
NIH	Triclosan	-0.0205053
Cancer	Tivozanib (AV-951)	-0.0205216
NIH	QUETIAPINE HEMIFUMARATE	-0.0205715
NPC	KI-ENZO-NP-406	-0.0206664
NIH	XANTHINOL NICOTINATE	-0.020803
NIH	TROXIPIDE	-0.0208255
NIH	OFLOXACIN	-0.0208536
NIH	PRAZIQUANTEL	-0.0208855
NPC	KI-ENZO-NP-118	-0.0209497
NIH	10H-Phenothiazine, 2-chloro-10-[3-(4-methyl-1-piperazinyl)propyl- [CAS]	-0.0209805
NIH	Etodolac	-0.0210427
NIH	BUPROPION HYDROCHLORIDE	-0.0210813
NIH	LATANOPROST	-0.0211278
NIH	AMLODIPINE BASE	-0.0213563
Cancer	Palomid 529	-0.0213883
NIH	XANTHINOL NICOTINATE	-0.0214259
NPC	KI-ENZO-NP-297	-0.0214716
NPC	KI-ENZO-NP-114	-0.0215141
NIH	HUPERZINE A	-0.0216622
NIH	CEFPODOXIME PROXETIL	-0.0217016
NIH	ORLISTAT	-0.0217092
Cancer	Vinpocetine (Cavinton)	-0.0217795
NIH	Meloxicam	-0.0218167
NIH	CGS 15943	-0.0219393
NPC	KI-ENZO-NP-094	-0.0219394
NPC	KI-ENZO-NP-488	-0.0222415
NIH	CLOBETASOL PROPIONATE	-0.0222826
NPC	KI-ENZO-NP-096	-0.0223247
Cancer	SU11274	-0.0223771
NPC	KI-ENZO-NP-093	-0.0223844
NIH	Pramipexole	-0.0224029
NPC	KI-ENZO-NP-021	-0.0224246
NIH	AZELASTINE HCl	-0.0225035
NPC	KI-ENZO-NP-075	-0.0225337
NPC	KI-ENZO-NP-160	-0.0226306
NPC	KI-ENZO-NP-399	-0.0226553
NPC	KI-ENZO-NP-294	-0.0226807
Cancer	SB939 (Pracinostat)	-0.0226976
NIH	DOXAPRAM HYDROCHLORIDE	-0.0227655
Cancer	SB 216763	-0.0228338
NIH	DICHLOROACETIC ACID	-0.0228461
NPC	KI-ENZO-NP-083	-0.0230072
NIH	ZOLPIDEM TARTRATE	-0.0230242
NPC	KI-ENZO-NP-109	-0.0230671
NIH	Pizotyline	-0.0230799
NIH	7-NITROINDAZOLE	-0.023085
NIH	HYDROFLUMETHIAZIDE	-0.0231168
Cancer	Linsitinib (OSI-906)	-0.0232206
NIH	DL-PENICILLAMINE	-0.0232648
NIH	OLIGOMYCIN C	-0.0232895
NPC	KI-ENZO-NP-325	-0.0233473
NIH	Penicillin V	-0.0235309
NIH	RIFAXIMIN	-0.0237019
NPC	KI-ENZO-NP-403	-0.0237766
NIH	Propylthiouracil	-0.0237901
NIH	Terazosin	-0.0238449
NPC	KI-ENZO-NP-241	-0.0238834
NIH	4-Thiazolidinecarboxylic acid, 2-oxo-, (R)- [CAS]	-0.0239383
NPC	KI-ENZO-NP-300	-0.0241079
NIH	VALSARTAN	-0.0241217
NIH	Norflex	-0.0241604
NIH	ENALAPRIL MALEATE	-0.0242367
NIH	Acyclovir	-0.0243478
Cancer	GSK690693	-0.0244797
Cancer	GW3965 HCl	-0.0245209
NIH	Acitretin	-0.0245264
NPC	KI-ENZO-NP-020	-0.0245297
NPC	KI-ENZO-NP-183	-0.024574
NPC	KI-ENZO-NP-401	-0.0245768
NIH	RUTIN	-0.0245873
NPC	KI-ENZO-NP-468	-0.0246808
NPC	KI-ENZO-NP-292	-0.024731
NPC	KI-ENZO-NP-145	-0.0247816
NPC	KI-ENZO-NP-184	-0.0250642
NIH	IDARUBICIN HCl	-0.0251093
NIH	RAMIPRIL	-0.0251885
NIH	LEVETIRACETAM	-0.025305
NPC	KI-ENZO-NP-049	-0.0253305
NIH	Stanozolol	-0.0253442
NPC	KI-ENZO-NP-279	-0.0253713
NPC	KI-ENZO-NP-421	-0.0253877
Cancer	Sunitinib Malate (Sutent)	-0.0254628
NIH	Milnacipran	-0.0254897
NPC	KI-ENZO-NP-296	-0.0255113
Cancer	Adrucil (Fluorouracil)	-0.025644
NPC	KI-ENZO-NP-240	-0.0257325
NIH	ANAGRELIDE HCl	-0.0257413
NIH	Memantine hydrochloride	-0.025763
NIH	8-Chloro-11-piperidin-4-ylidene-6,11-dihydro-5H-benzo[5,6]cyclohepta[1,2-b]pyridine	-0.0258463
NPC	KI-ENZO-NP-145	-0.0258858
Cancer	Letrozole	-0.0258959
NIH	L-THYROXINE	-0.0260096
NIH	Isoniazid	-0.0260245
NPC	KI-ENZO-NP-298	-0.0260463
NIH	Clobenpropit	-0.0260774
Cancer	ABT-263 (Navitoclax)	-0.0261617
NPC	KI-ENZO-NP-018	-0.0262419
NIH	Mupirocin	-0.0262839
NIH	4-(AMINOMETHYL)BENZENESULFONAMIDE ACETATE	-0.0263254
NPC	KI-ENZO-NP-373	-0.0263361
NIH	Oxiranecarboxylic acid, 2-[6-(4-chlorophenoxy)hexyl]-, ethyl ester- [CAS]	-0.0263735
Cancer	XL147	-0.0263746
Cancer	Cytarabine	-0.026383
NIH	Metaproterenol	-0.0264003
NIH	(Â±)-Vesamicol hydrochloride	-0.0264607
NPC	KI-ENZO-NP-195	-0.0264676
NPC	KI-ENZO-NP-311	-0.0264966
NPC	KI-ENZO-NP-177	-0.0265668
NIH	STAVUDINE	-0.0266
NIH	Simvastatin	-0.026701
NIH	FENOFIBRATE	-0.0267225
NIH	Sulfisoxazole	-0.0267868
NIH	HUPERZINE A	-0.0268083
NIH	MOXIFLOXACIN HCl	-0.0268585
NPC	KI-ENZO-NP-083	-0.0268607
NPC	KI-ENZO-NP-032	-0.026865
Cancer	Capecitabine (Xeloda)	-0.0268746
NPC	KI-ENZO-NP-180	-0.0268967
Cancer	Rapamycin (Sirolimus)	-0.0269155
Cancer	Sotrastaurin (AEB071)	-0.0269334
NIH	CETRAXATE HCl	-0.0269336
NPC	KI-ENZO-NP-218	-0.0269878
NIH	PALONOSETRON HCl	-0.0269946
NIH	Kemadrin	-0.0270388
NPC	KI-ENZO-NP-356	-0.0270396
NIH	NAPROXEN SODIUM	-0.0270713
NPC	KI-ENZO-NP-245	-0.0270932
NPC	KI-ENZO-NP-308	-0.0271246
NIH	Nefazodone	-0.0271721
NIH	Primidone	-0.027197
NIH	NATEGLINIDE	-0.0272541
NIH	CEFOXITIN SODIUM SALT	-0.0272565
NIH	Lovastatin	-0.0272599
NIH	Pro-Amatine	-0.027264
NPC	KI-ENZO-NP-420	-0.0273143
NIH	L-THYROXINE	-0.0273842
NIH	Homoveratrylamine	-0.0273845
NIH	Allopurinol	-0.0274139
NIH	ACARBOSE	-0.0275256
NIH	Altanserin	-0.0276008
Cancer	CUDC-101	-0.0276077
Cancer	Bendamustine HCL	-0.0276439
NIH	2-CHLOROADENOSINE	-0.0276442
Cancer	YM155	-0.0276874
Cancer	Triamcinolone Acetonide	-0.0277848
NIH	Mestanolone	-0.0279394
NPC	KI-ENZO-NP-195	-0.028022
Cancer	Cyclophosphamide monohydrate	-0.0280731
Cancer	BIIB021	-0.0280802
NIH	Nalbuphine	-0.0280854
Cancer	KU-60019	-0.0281442
NIH	VALDECOXIB	-0.0282327
NPC	KI-ENZO-NP-423	-0.0283335
Cancer	Ku-0063794	-0.0283415
NIH	Reichsteins substanceÂ S	-0.0285291
NIH	Carvedilol	-0.0285597
NIH	Ganciclovir	-0.028562
NPC	KI-ENZO-NP-444	-0.0285961
NIH	Prazosin	-0.0286479
NIH	DIAZOXIDE	-0.028674
NPC	KI-ENZO-NP-313	-0.028674
Cancer	TAK-733	-0.0287179
NPC	KI-ENZO-NP-035	-0.028849
NIH	(-)-Cotinine	-0.0289244
NPC	KI-ENZO-NP-394	-0.0289425
NPC	KI-ENZO-NP-419	-0.029099
Cancer	SNS-314 Mesylate	-0.0291074
Cancer	BIBF1120 (Vargatef)	-0.0291791
NIH	Chlorzoxazone	-0.0291816
NIH	Triclosan	-0.0291865
NIH	Prazosin	-0.0293087
NIH	Chlorpheniramine	-0.029347
Cancer	Crizotinib (PF-02341066)	-0.0293927
NIH	Isoniazid	-0.0293955
NIH	TRIMEBUTINE MALEATE	-0.0294241
Cancer	Coenzyme Q10 (CoQ10)	-0.0294322
NIH	1H-Indole-2-propanoic acid, 1-[(4-chlorophenyl)methyl]-3-[(1,1-dimethylethyl)thio]-Alpha,Alpha-dimethyl-5-(1-methylethyl)- [CAS]	-0.0294738
NPC	KI-ENZO-NP-260	-0.0295253
NPC	KI-ENZO-NP-116	-0.0295542
NIH	LEVOSULPIRIDE	-0.0296063
NIH	Aminolevulinic Acid	-0.0298472
NIH	MONTELUKAST Na	-0.0298724
NPC	KI-ENZO-NP-166	-0.0298782
NIH	CORTISONE	-0.029898
NIH	Thiophene, 5-bromo-2-(4-fluorophenyl)-3-[4-(methylsulfonyl)phenyl]- [CAS]	-0.0299772
NPC	KI-ENZO-NP-253	-0.0299931
Cancer	OSI-420	-0.0300379
NPC	KI-ENZO-NP-246	-0.0300889
NPC	KI-ENZO-NP-383	-0.0300903
NPC	KI-ENZO-NP-326	-0.0301049
NIH	Eryped	-0.0301185
Cancer	Enzastaurin (LY317615)	-0.030192
NIH	Trileptal	-0.0302771
NPC	KI-ENZO-NP-047	-0.03036
NPC	KI-ENZO-NP-222	-0.0303804
Cancer	SB 216763	-0.0304235
NIH	Folic acid	-0.0304575
NPC	KI-ENZO-NP-197	-0.0306014
NIH	TRANILAST	-0.0306072
NPC	KI-ENZO-NP-375	-0.0306178
NIH	C19H26N2S.CH4O3S	-0.0306211
NPC	KI-ENZO-NP-250	-0.0306766
NPC	KI-ENZO-NP-032	-0.0306879
NIH	RIFABUTIN	-0.0308513
NIH	ROSIGLITAZONE HCl	-0.0308726
NIH	REPAGLINIDE	-0.030974
NIH	Indomethacin	-0.0312006
Cancer	ENMD-2076	-0.031251
Cancer	A-769662	-0.0312684
NIH	LOXOPROFEN SODIUM	-0.0313338
NPC	KI-ENZO-NP-158	-0.0313352
Cancer	SB 525334	-0.0313425
Cancer	Ganetespib (STA-9090)	-0.0313716
NPC	KI-ENZO-NP-206	-0.0314156
NIH	S(-)-Timolol maleate	-0.0314438
NIH	TEGASEROD MALEATE	-0.0314879
NIH	HYPEROSIDE	-0.0315486
NIH	OXYBUTYNIN CHLORIDE	-0.0315612
NIH	(Â±)-Vesamicol hydrochloride	-0.0316529
NIH	DIPHENOXYLATE	-0.0316918
NPC	KI-ENZO-NP-395	-0.0317399
Cancer	PIK-75	-0.0317776
NPC	KI-ENZO-NP-063	-0.0319054
NPC	KI-ENZO-NP-465	-0.0319484
NPC	KI-ENZO-NP-304	-0.0319897
NIH	SB 205607	-0.0321705
NPC	KI-ENZO-NP-242	-0.0322407
NPC	KI-ENZO-NP-053	-0.0323438
NIH	Epigallocatechin gallate	-0.0323455
Cancer	A-769662	-0.0323564
NPC	KI-ENZO-NP-324	-0.0325156
NIH	Inderal	-0.0325241
NIH	ZERANOL	-0.0325825
NIH	Sonazine	-0.0325865
NPC	KI-ENZO-NP-155	-0.0326021
NPC	KI-ENZO-NP-460	-0.0326092
NPC	KI-ENZO-NP-223	-0.0327289
NPC	KI-ENZO-NP-090	-0.0328017
NIH	HOMOHARRINGTONINE	-0.032832
NPC	KI-ENZO-NP-125	-0.032959
Cancer	Clofarabine	-0.0329655
NIH	PD 81723	-0.0330153
NIH	CLOFAZIMINE	-0.0330429
NPC	KI-ENZO-NP-096	-0.0330803
NIH	Pemoline	-0.0330977
NPC	KI-ENZO-NP-220	-0.0331158
NIH	3'-deoxydenosine	-0.0331495
NIH	PHENPROBAMATE	-0.0331743
NPC	KI-ENZO-NP-011	-0.0333178
NPC	KI-ENZO-NP-103	-0.0333213
NIH	Flurbiprofen	-0.0334111
Cancer	(-)-Epigallocatechin gallate	-0.0334527
NPC	KI-ENZO-NP-360	-0.0334544
NIH	Altretamine	-0.0334902
NIH	Ranitidine hydrochloride	-0.0334976
NPC	KI-ENZO-NP-472	-0.033544
NPC	KI-ENZO-NP-219	-0.0335479
NIH	Isoniazid	-0.0335658
Cancer	PI-103	-0.0335672
NPC	KI-ENZO-NP-168	-0.0335794
NIH	Testosterone	-0.0335909
NIH	ROPIVACAINE HCl	-0.0335917
NIH	Quinidine hydrochloride monohydrate	-0.0335948
NIH	C21H24F3N3S.2HCl	-0.0336488
NIH	Bentyl	-0.0336605
NIH	EPIRUBICIN HYDROCHLORIDE	-0.0336857
NPC	KI-ENZO-NP-470	-0.0336887
NPC	KI-ENZO-NP-018	-0.0337008
NPC	KI-ENZO-NP-014	-0.0337585
NIH	SR 57,227A	-0.0338755
NIH	Nalidixic Acid	-0.0339804
NPC	KI-ENZO-NP-380	-0.0339824
Cancer	LDN193189	-0.0340463
NPC	KI-ENZO-NP-376	-0.0340523
NIH	Clozapine	-0.034147
NPC	KI-ENZO-NP-380	-0.0342157
NIH	Glycopyrrolate	-0.0342608
NPC	KI-ENZO-NP-318	-0.0342798
NIH	RABEPRAZOLE	-0.034295
NIH	2(1H)-Pyrimidinone, 4-amino-1-ÃƒÂ¿-D-arabinofuranosyl- [CAS]	-0.0343406
Cancer	PF-3845	-0.0343907
NPC	KI-ENZO-NP-030	-0.0344208
NPC	KI-ENZO-NP-275	-0.0345611
NPC	KI-ENZO-NP-116	-0.0345685
NIH	1H-Indole-2-propanoic acid, 1-[(4-chlorophenyl)methyl]-3-[(1,1-dimethylethyl)thio]-Alpha,Alpha-dimethyl-5-(1-methylethyl)- [CAS]	-0.0346766
NPC	KI-ENZO-NP-287	-0.0347002
NIH	GR 89696	-0.0347804
NPC	KI-ENZO-NP-179	-0.0348591
Cancer	Valproic acid sodium salt (Sodium valproate)	-0.0348955
NIH	FLUTAMIDE	-0.034897
Cancer	Busulfan (Myleran, Busulfex)	-0.0349327
NPC	KI-ENZO-NP-018	-0.0349695
NIH	Ethambutol	-0.0351084
NPC	KI-ENZO-NP-151	-0.0351593
NPC	KI-ENZO-NP-280	-0.035198
NPC	KI-ENZO-NP-225	-0.0353632
NPC	KI-ENZO-NP-012	-0.0353765
NPC	KI-ENZO-NP-204	-0.0353827
NPC	KI-ENZO-NP-425	-0.0354058
NIH	SDM25N	-0.0354426
NIH	Pramipexole	-0.0354712
Cancer	Belinostat (PXD101)	-0.0355088
Cancer	Imatinib (Gleevec)	-0.035524
Cancer	PHA-665752	-0.0355371
NIH	FAMOTIDINE	-0.0355813
Cancer	AMG 900	-0.0356439
NIH	Propofol	-0.0356566
NIH	FluniSOLIDe	-0.0357193
NIH	2',3'-DIDEOXYINOSINE	-0.0359128
NIH	Methyldopa	-0.0359863
NPC	KI-ENZO-NP-346	-0.0360517
NPC	KI-ENZO-NP-393	-0.0361765
NIH	NORFLOXACIN	-0.0361878
Cancer	Ispinesib (SB-715992)	-0.0362156
NIH	PIDOTIMOD	-0.0362444
NIH	(+)-CIS-DILTIAZEM HYDROCHLORIDE	-0.0363763
NIH	CEFOXITIN SODIUM SALT	-0.0364016
NPC	KI-ENZO-NP-373	-0.0364187
NIH	Donepezil	-0.0364206
NIH	MONTELUKAST Na	-0.036512
NIH	2-CHLOROADENOSINE	-0.0365186
NIH	SALBUTAMOL SULFATE	-0.0365287
NIH	Zonisamide	-0.0365833
NIH	Naltrindole	-0.0367093
Cancer	Dacomitinib (PF299804,PF-00299804)	-0.0368464
NIH	BESTATIN	-0.0369504
NPC	KI-ENZO-NP-102	-0.0369615
NIH	Mestinon	-0.0369831
NPC	KI-ENZO-NP-001	-0.037024
Cancer	Dexamethasone acetate	-0.0370333
NPC	KI-ENZO-NP-276	-0.037061
NPC	KI-ENZO-NP-272	-0.0370718
NIH	Etomidate	-0.0370938
NIH	CEFATRIZINE PROPYLENE GLYCOL	-0.0371488
NIH	CORTISONE ACETATE	-0.037154
NPC	KI-ENZO-NP-116	-0.037233
NIH	Chloramphenicol	-0.0373095
NIH	PENCICLOVIR	-0.0373097
Cancer	Isotretinoin	-0.0374007
NIH	Mexitil	-0.0374555
NPC	KI-ENZO-NP-246	-0.0374902
NIH	5-Nonyloxytryptamine	-0.0375189
Cancer	Axitinib	-0.0375492
NPC	KI-ENZO-NP-424	-0.0377501
NIH	TORASEMIDE	-0.0379457
NIH	FLUMAZENIL	-0.0379536
Cancer	Dapagliflozin	-0.0380474
NIH	FLUBENDAZOLE	-0.0381457
NIH	C18H18ClN3O.C4H6O4	-0.0381825
Cancer	Vinpocetine (Cavinton)	-0.0383796
NIH	NADOLOL	-0.03842
Cancer	Iniparib (BSI-201)	-0.0385224
NIH	CEFIXIME TRIHYDRATE	-0.0385919
NPC	KI-ENZO-NP-414	-0.038607
NIH	Sertraline	-0.0386714
Cancer	SNS-032 (BMS-387032)	-0.0386874
Cancer	Decitabine	-0.0388305
Cancer	Streptozotocin (Zanosar)	-0.0388745
NIH	GLIPIZIDE	-0.0390268
NIH	KETOTIFEN FUMARATE	-0.0391485
NPC	KI-ENZO-NP-392	-0.0391553
NPC	KI-ENZO-NP-394	-0.0391659
NIH	AM-251	-0.039532
NPC	KI-ENZO-NP-219	-0.0395956
NPC	KI-ENZO-NP-059	-0.0396388
NIH	Guanidine, N-cyano-N'-(1,1-dimethylpropyl)-N''-3-pyridinyl- [CAS]	-0.0396699
NPC	KI-ENZO-NP-202	-0.0397838
NIH	Fluperlapine	-0.0397986
Cancer	Cyclosporin A (Cyclosporine A)	-0.0398269
NPC	KI-ENZO-NP-180	-0.0398468
NPC	KI-ENZO-NP-352	-0.0398471
NPC	KI-ENZO-NP-209	-0.0398881
NIH	DEPRENALIN	-0.0399623
NIH	Chloroxine	-0.0400126
NPC	KI-ENZO-NP-193	-0.0400134
NPC	KI-ENZO-NP-036	-0.0401035
NIH	KETOTIFEN FUMARATE	-0.0401782
NIH	RAMIPRIL	-0.0402194
NIH	Resveratrol	-0.0402533
NPC	KI-ENZO-NP-077	-0.0404202
NIH	Alprazolam	-0.0404657
NIH	Tolbutamide	-0.0404851
NIH	Acetazolamide	-0.0406809
NPC	KI-ENZO-NP-426	-0.0408263
NIH	PHENELZINE SULFATE SALT	-0.0408495
NPC	KI-ENZO-NP-145	-0.0408771
NIH	DROPERIDOL	-0.0409258
NPC	KI-ENZO-NP-148	-0.0409742
NIH	PYRIDINE-2-ALDOXIME METHOCHLORIDE	-0.0409902
NIH	PILOCARPINE HYDROCHLORIDE	-0.041039
NPC	KI-ENZO-NP-363	-0.0411546
NPC	KI-ENZO-NP-449	-0.0412011
NIH	ZILEUTON	-0.0412313
NIH	LEVOSULPIRIDE	-0.0412505
Cancer	SB590885	-0.0412928
NPC	KI-ENZO-NP-020	-0.0414347
NIH	DRUG	-0.0414478
NIH	Benzenebutanoic Acid	-0.0414977
NIH	Norpace	-0.0416145
Cancer	Sorafenib (Nexavar)	-0.0417246
NIH	FENOFIBRATE	-0.0417258
NPC	KI-ENZO-NP-076	-0.0418148
NIH	REPAGLINIDE	-0.0418385
Cancer	Bicalutamide (Casodex)	-0.0418895
NPC	KI-ENZO-NP-196	-0.0418904
NIH	ACEBUTOLOL HYDROCHLORIDE	-0.0420936
Cancer	Regorafenib (BAY 73-4506)	-0.0421421
Cancer	KU-55933	-0.0422685
NIH	Flurbiprofen	-0.0423238
NIH	Clobenpropit	-0.0423321
Cancer	Gemcitabine HCl (Gemzar)	-0.0423456
NPC	KI-ENZO-NP-376	-0.0424335
NIH	ALFUZOSIN	-0.0425333
NIH	DRUG	-0.0425357
NPC	KI-ENZO-NP-147	-0.0426287
NIH	C22H26F3N3OS.2HCl	-0.0426775
NIH	RISPERIDONE	-0.0426812
NIH	TETRACYCLINE	-0.042792
NIH	Sonazine	-0.0428514
NIH	CARBIDOPA	-0.0428932
Cancer	LDE225 (NVP-LDE225, Erismodegib)	-0.0429369
NPC	KI-ENZO-NP-368	-0.0430427
NIH	Carfilzomib	-0.0431004
NIH	MIGLITOL	-0.0431768
Cancer	Pamidronate Disodium	-0.0432251
NPC	KI-ENZO-NP-499	-0.0432326
Cancer	MK-2206 2HCl	-0.0432962
NIH	Citalopram	-0.0433014
NIH	6-AMINOINDAZOLE	-0.0433184
Cancer	Prednisone (Adasone)	-0.0433932
NPC	KI-ENZO-NP-367	-0.0435097
NIH	D-CYCLOSERINE	-0.0435975
NIH	Lincomycin hydrochloride	-0.0436091
Cancer	AZ 3146	-0.0436802
NIH	DEHYDROCHOLIC ACID	-0.0438106
NIH	Nimetazepam	-0.0438402
NPC	KI-ENZO-NP-230	-0.0438554
NIH	TOCAINIDE	-0.0440922
NPC	KI-ENZO-NP-241	-0.0441055
NIH	Milnacipran	-0.0441427
NIH	Prozac	-0.0442467
NPC	KI-ENZO-NP-194	-0.0442975
NIH	6H-Pyrido[2,3-b][1,4]benzodiazepin-6-one, 11-[[2-[(diethylamino)methyl]-1-piperidinyl]acetyl]-5,11-dihydro- [CAS]	-0.0443064
Cancer	Barasertib (AZD1152-HQPA)	-0.0443862
NPC	KI-ENZO-NP-471	-0.0444607
NIH	NICOTINE	-0.0444918
Cancer	Vatalanib 2HCl (PTK787)	-0.0445734
NIH	L-694,247	-0.0446647
NPC	KI-ENZO-NP-193	-0.044753
Cancer	Mifepristone (Mifeprex)	-0.04477
NPC	KI-ENZO-NP-268	-0.0447751
NPC	KI-ENZO-NP-269	-0.0448114
NPC	KI-ENZO-NP-067	-0.0448945
NIH	Indatraline	-0.0449346
Cancer	Nutlin-3	-0.0450006
NIH	Piroxicam	-0.0450605
NIH	Zolmitriptan	-0.0451667
NPC	KI-ENZO-NP-408	-0.0451735
NIH	PEFLOXACIN MESYLATE	-0.0452048
NIH	TRIMEBUTINE MALEATE	-0.0452421
Cancer	Aprepitant (MK-0869)	-0.0452503
Cancer	Lapatinib Ditosylate (Tykerb)	-0.0453459
NIH	2',3'-DIDEOXYCYTIDINE	-0.0454025
NPC	KI-ENZO-NP-463	-0.0454681
NPC	KI-ENZO-NP-401	-0.0454936
NPC	KI-ENZO-NP-067	-0.0455803
NPC	KI-ENZO-NP-271	-0.0457423
NIH	Zonisamide	-0.0458694
NIH	ALOSETRON HCl	-0.0459293
Cancer	PD 0332991 (Palbociclib) HCl	-0.0459964
NPC	KI-ENZO-NP-050	-0.0460013
NIH	CORTISONE	-0.0460634
Cancer	3-Methyladenine	-0.0461122
NIH	FLUDARABINE	-0.0461425
NIH	THIABENDAZOLE	-0.0463446
NPC	KI-ENZO-NP-471	-0.0466077
NPC	KI-ENZO-NP-128	-0.0467198
NIH	Glycopyrrolate	-0.0468678
NIH	Methyldopa	-0.0468841
NIH	Picrotin - Picrotoxinin	-0.0469091
NIH	6H-Pyrido[2,3-b][1,4]benzodiazepin-6-one, 11-[[2-[(diethylamino)methyl]-1-piperidinyl]acetyl]-5,11-dihydro- [CAS]	-0.0469745
NPC	KI-ENZO-NP-276	-0.0470165
Cancer	TG101348 (SAR302503)	-0.0470672
NIH	Tramadol	-0.047128
NIH	OXYBUTYNIN CHLORIDE	-0.0472006
Cancer	Pelitinib (EKB-569)	-0.0472538
NIH	HYPEROSIDE	-0.047276
NIH	DEXBROMPHENIRAMINE MALEATE	-0.0472997
Cancer	Tosedostat (CHR2797)	-0.0475587
NIH	Busulfan	-0.0476138
NIH	C18H29NO3.HCl	-0.0476645
Cancer	Azacitidine (Vidaza)	-0.0476757
NIH	Carvedilol	-0.0477676
NIH	Picrotin - Picrotoxinin	-0.0477708
NIH	EZETIMIBE	-0.0477853
NIH	Clomid	-0.0477939
NIH	Methyltestosterone	-0.047829
NIH	FENOLDOPAM MESYLATE	-0.0478335
NPC	KI-ENZO-NP-270	-0.0479064
NIH	PINDOLOL	-0.0480114
NIH	9-AMINO-1,2,3,4-TETRAHYDROACRIDINE HYDROCHLORIDE	-0.0480376
NIH	Quinapril hydrochloride	-0.0480601
NPC	KI-ENZO-NP-474	-0.0480822
Cancer	PI-103	-0.0481565
NPC	KI-ENZO-NP-062	-0.0481582
NPC	KI-ENZO-NP-034	-0.0482598
NPC	KI-ENZO-NP-198	-0.0484242
NPC	KI-ENZO-NP-194	-0.0484281
NIH	Theophylline	-0.0485015
NIH	Nefazodone	-0.0485277
NIH	PRILOCAINE HYDROCHLORIDE	-0.0486883
NIH	Mercaptopurine	-0.048857
NIH	Fluconazole	-0.0489078
NIH	CARBIDOPA	-0.0489226
NIH	DOCETAXEL	-0.048931
NIH	PIPERACILLIN SODIUM SALT	-0.0489829
NPC	KI-ENZO-NP-383	-0.0490962
NIH	Priscoline	-0.0491257
NPC	KI-ENZO-NP-007	-0.0491653
NIH	C13H12N2O2.HCl	-0.0492805
NPC	KI-ENZO-NP-428	-0.0492947
NIH	Mebendazole	-0.0493144
Cancer	Dapagliflozin	-0.0493267
NIH	TROXIPIDE	-0.0493689
NPC	KI-ENZO-NP-393	-0.0494313
Cancer	AUY922 (NVP-AUY922)	-0.0494427
NPC	KI-ENZO-NP-193	-0.0494952
NPC	KI-ENZO-NP-081	-0.0495558
NIH	ARIPIPRAZOLE	-0.0495738
Cancer	Telatinib (BAY 57-9352)	-0.0496707
NIH	SPECTINOMYCIN DIHYDROCHLORIDE PENTAHYDRATE	-0.0499311
NIH	OXYBUTYNIN CHLORIDE	-0.0499354
NIH	C19H26N2S.CH4O3S	-0.0499534
NIH	Miochol	-0.0500205
Cancer	PIK-75	-0.0500278
NIH	LAMOTRIGINE	-0.0500514
NPC	KI-ENZO-NP-204	-0.0503052
NIH	Sulindac	-0.050326
Cancer	Teniposide (Vumon)	-0.0503715
NIH	Adenosine, N-(2-hydroxycyclopentyl)-, (1S-trans)- [CAS]	-0.0505985
NIH	IBUPROFEN	-0.0506267
NIH	TRAZODONE HYDROCHLORIDE	-0.0506957
NPC	KI-ENZO-NP-242	-0.050842
NIH	Primidone	-0.0509213
NIH	Triamterene	-0.0509277
NIH	zidovudine	-0.0510708
NPC	KI-ENZO-NP-352	-0.051072
NIH	ISRADIPINE	-0.0511197
NIH	PRAZIQUANTEL	-0.0511306
NPC	KI-ENZO-NP-028	-0.0511696
NIH	CALCITRIOL	-0.0512296
NIH	Pro-Amatine	-0.0513239
NPC	KI-ENZO-NP-109	-0.0514674
NIH	CEFDINIR	-0.0515003
NIH	6ALPHA-METHYL-11BETA-HYDROXYPROGESTERONE	-0.051576
Cancer	Vatalanib 2HCl (PTK787)	-0.05165
NIH	Phenergan	-0.0516536
NIH	GOSERELIN ACETATE	-0.0517747
NIH	DOXAPRAM HYDROCHLORIDE	-0.051835
NIH	TRANILAST	-0.0518483
NIH	THIABENDAZOLE	-0.0518671
NPC	KI-ENZO-NP-223	-0.0519553
Cancer	Canagliflozin	-0.0521017
NIH	4-(AMINOMETHYL)BENZENESULFONAMIDE ACETATE	-0.0521921
Cancer	Sorafenib (Nexavar)	-0.0522068
NIH	(+)-CIS-DILTIAZEM HYDROCHLORIDE	-0.0522349
NIH	Milnacipran	-0.0523119
Cancer	Carboplatin	-0.0523579
NIH	HYDROFLUMETHIAZIDE	-0.0526098
NIH	DOXEPIN HYDROCHLORIDE	-0.0526208
NIH	SIBUTRAMINE HCl	-0.0526341
NIH	Donepezil	-0.0526426
NIH	Allopurinol	-0.0526585
Cancer	SGX-523	-0.0528232
Cancer	Lomustine (CeeNU)	-0.0529372
Cancer	GSK1904529A	-0.0529869
NIH	Celecoxib	-0.053112
NIH	TELMISARTAN	-0.0532757
NIH	DEHYDROCHOLIC ACID	-0.053331
NIH	MIGLITOL	-0.0533414
NPC	KI-ENZO-NP-262	-0.0533494
Cancer	PF-04217903	-0.0533504
NIH	FENPIVERINIUM BROMIDE	-0.0533824
NPC	KI-ENZO-NP-367	-0.0533838
NIH	Chlorpheniramine	-0.0534292
NPC	KI-ENZO-NP-456	-0.0534503
NPC	KI-ENZO-NP-061	-0.0534539
NPC	KI-ENZO-NP-058	-0.0536112
Cancer	PHA-665752	-0.0536128
NPC	KI-ENZO-NP-043	-0.0536998
NIH	Rimcazole	-0.0537898
NIH	ETHACRYNIC ACID	-0.0537947
Cancer	BX-795	-0.0538599
Cancer	BIRB 796 (Doramapimod)	-0.0538806
NIH	Salmeterol	-0.0539642
Cancer	Bendamustine HCL	-0.0539835
NIH	PHENPROBAMATE	-0.0540193
NIH	Chlorpheniramine	-0.054078
NPC	KI-ENZO-NP-339	-0.054091
NIH	2',3'-DIDEOXYCYTIDINE	-0.0540933
NPC	KI-ENZO-NP-036	-0.0542397
NIH	Allegra	-0.0542646
NIH	3-[3,5-DIBROMO-4-HYDROXYBENZOYL]-2-ETHYLBENZOFURAN	-0.0542868
NPC	KI-ENZO-NP-231	-0.0543524
NIH	1H-Imidazol-2-amine, N-(2,6-dichlorophenyl)-4,5-dihydro- [CAS]	-0.0543817
NIH	Thalidomide	-0.0545701
NIH	CALCIPOTRIOL	-0.0546161
NIH	TOLTERODINE TARTRATE	-0.0546814
NIH	CORTISONE ACETATE	-0.0547028
NPC	KI-ENZO-NP-170	-0.0547302
NIH	HYDROCORTISONE	-0.0547543
Cancer	BAY 11-7082 (BAY 11-7821)	-0.0549769
NIH	Glycopyrrolate	-0.0550343
NPC	KI-ENZO-NP-378	-0.0550569
NPC	KI-ENZO-NP-017	-0.0551153
NIH	GEMFIBROZIL	-0.0551881
NPC	KI-ENZO-NP-320	-0.0552954
NIH	AMPIROXICAM	-0.0553714
NIH	Tyzine	-0.0554057
NPC	KI-ENZO-NP-205	-0.0554356
NIH	3'-deoxydenosine	-0.055466
NPC	KI-ENZO-NP-110	-0.0555583
NPC	KI-ENZO-NP-379	-0.055579
NIH	Benzeneacetonitrile, Alpha-[3-[[2-(3,4-dimethoxyphenyl)ethyl]methylamino]propyl]-3,4-dimethoxy-Alpha-(1-methylethyl)-, (R)- [CAS]	-0.0557515
NPC	KI-ENZO-NP-201	-0.0557658
Cancer	BIBF1120 (Vargatef)	-0.0557862
NIH	RUFLOXACIN HCl	-0.0558145
NIH	Phenergan	-0.055907
NIH	C18H29NO3.HCl	-0.0560977
NIH	LOFEPRAMINE	-0.056104
Cancer	PD 0332991 (Palbociclib) HCl	-0.056137
NIH	Sulfisoxazole	-0.0562263
NIH	PENCICLOVIR	-0.0562681
NPC	KI-ENZO-NP-343	-0.0563603
NIH	HONOKIOL	-0.0564139
NIH	chlorhexidine diacetate	-0.0564186
NIH	METHYLPREDNISOLONE	-0.056468
NIH	MIFEPRISTONE	-0.0565087
Cancer	SNS-314 Mesylate	-0.0565288
NIH	Ethionamide	-0.0565574
Cancer	LY2603618 (IC-83)	-0.0565671
NPC	KI-ENZO-NP-370	-0.0566197
NIH	PHENPROBAMATE	-0.0566286
Cancer	Dorzolamide HCl	-0.0566515
NIH	RIFAPENTINE	-0.05668
Cancer	2-Methoxyestradiol	-0.0567082
NIH	1-BENZYLIMIDAZOLE	-0.0567179
Cancer	MK-0752	-0.0567782
Cancer	Deforolimus (Ridaforolimus)	-0.0568429
NIH	Indatraline	-0.0568548
NIH	Haloperidol	-0.0568723
NPC	KI-ENZO-NP-170	-0.0570295
NIH	Valproic Acid	-0.0570312
Cancer	BX-795	-0.057111
NIH	L-Glutamic acid, N-[4-[[(2,4-diamino-6-pteridinyl)methyl]methylamino]benzoyl]- [CAS]	-0.0571218
NPC	KI-ENZO-NP-278	-0.0572314
NIH	SUMATRIPTAN SUCCINATE	-0.0572595
NPC	KI-ENZO-NP-416	-0.0572934
NIH	5-FLUOROCYTOSINE	-0.0575648
NIH	METYRAPONE	-0.0576099
Cancer	Vincristine	-0.0577198
NIH	Proxymetacaine	-0.057894
Cancer	Danusertib (PHA-739358)	-0.0579007
NPC	KI-ENZO-NP-277	-0.0579322
Cancer	Adrucil (Fluorouracil)	-0.0579416
NIH	SECOISOLARICIRESINOL	-0.0579532
NIH	6-AZAURIDINE	-0.0579533
NIH	Acyclovir	-0.0579736
NIH	Benzo[a]phenanthridine-10,11-diol, 5,6,6a,7,8,12b-hexahydro-, trans- [CAS]	-0.0580251
Cancer	Nocodazole	-0.0581195
NPC	KI-ENZO-NP-114	-0.0581279
NIH	LOFEXIDINE HCl	-0.0581416
NIH	ZAFIRLUKAST	-0.0581719
NPC	KI-ENZO-NP-210	-0.0581866
NPC	KI-ENZO-NP-465	-0.0583402
NIH	MONTELUKAST Na	-0.058466
NIH	TEGASEROD MALEATE	-0.0588113
Cancer	Fulvestrant (Faslodex)	-0.0588525
Cancer	SRT1720	-0.0588558
NIH	Norpramin	-0.0588978
NIH	Bifemelane	-0.0589642
NIH	1H-Imidazol-2-amine, N-(2,6-dichlorophenyl)-4,5-dihydro- [CAS]	-0.0589938
NIH	LOFEXIDINE HCl	-0.0591515
Cancer	Mycophenolate mofetil (CellCept)	-0.0591914
NIH	3'-deoxydenosine	-0.0591974
NPC	KI-ENZO-NP-442	-0.0592441
NPC	KI-ENZO-NP-255	-0.0592588
NIH	TOPIRAMATE	-0.0593637
NIH	KETOPROFEN	-0.059372
NIH	OXAPROZIN	-0.0594319
NPC	KI-ENZO-NP-130	-0.0594785
NPC	KI-ENZO-NP-173	-0.0595192
NPC	KI-ENZO-NP-194	-0.0595308
Cancer	Bosutinib (SKI-606)	-0.0595498
NIH	FINASTERIDE	-0.059661
NPC	KI-ENZO-NP-444	-0.0596655
NIH	SULFASALAZINE	-0.0597596
NIH	LEVOCETIRIZINE	-0.0598421
NPC	KI-ENZO-NP-120	-0.0600288
NIH	CGS 12066B	-0.0600399
NIH	Modafinil	-0.060064
NPC	KI-ENZO-NP-447	-0.0601447
NIH	Norflex	-0.0601709
Cancer	Idarubicin HCl	-0.060246
NPC	KI-ENZO-NP-019	-0.0603159
Cancer	SNS-032 (BMS-387032)	-0.0604715
NPC	KI-ENZO-NP-089	-0.060583
Cancer	Busulfan (Myleran, Busulfex)	-0.060593
Cancer	Teniposide (Vumon)	-0.0607066
NIH	Sulfamethoxazole	-0.0610407
Cancer	Pomalidomide	-0.0610465
NIH	IPRIFLAVONE	-0.06116
NIH	Flurbiprofen	-0.0612799
NIH	LY 171883	-0.0612823
NPC	KI-ENZO-NP-257	-0.0613381
Cancer	ABT-737	-0.06148
NPC	KI-ENZO-NP-040	-0.0615919
NIH	Physostigmine	-0.0616178
NIH	MESTRANOL	-0.0617959
NIH	8-Chloro-11-piperidin-4-ylidene-6,11-dihydro-5H-benzo[5,6]cyclohepta[1,2-b]pyridine	-0.06181
NIH	PROCARBAZINE HYDROCHLORIDE	-0.0618106
NPC	KI-ENZO-NP-073	-0.061846
Cancer	SB 743921	-0.0620221
NIH	BISOPROLOL FUMARATE	-0.0620655
NIH	Sulfisoxazole	-0.0621103
NIH	AMIODARONE HYDROCHLORIDE	-0.0621615
Cancer	Coenzyme Q10 (CoQ10)	-0.0622682
Cancer	Mesna (Uromitexan, Mesnex)	-0.0623058
NIH	ENROFLOXACIN	-0.0623711
NPC	KI-ENZO-NP-225	-0.0624482
NIH	CLOFAZIMINE	-0.0624536
Cancer	Tivozanib (AV-951)	-0.0625197
NPC	KI-ENZO-NP-075	-0.0625569
NIH	MIDAZOLAM HCl	-0.0625648
NPC	KI-ENZO-NP-316	-0.0625851
NIH	VALACICLOVIR HYDROCHLORIDE	-0.0626134
NIH	REPAGLINIDE	-0.0626426
NIH	Amisulpride	-0.0626641
Cancer	Carboplatin	-0.0627713
NIH	Flumadine	-0.0628177
NPC	KI-ENZO-NP-413	-0.0628772
NIH	Nefazodone	-0.0628854
Cancer	WAY-362450	-0.0628928
NIH	zidovudine	-0.0629592
Cancer	Fingolimod (FTY720)	-0.0630769
NPC	KI-ENZO-NP-441	-0.0631048
NIH	Viramune	-0.0631155
Cancer	Pioglitazone (Actos)	-0.0631617
NIH	9-AMINO-1,2,3,4-TETRAHYDROACRIDINE HYDROCHLORIDE	-0.0632985
NIH	C18H29NO3.HCl	-0.0633018
NIH	Clomid	-0.0633564
NIH	PICEID	-0.0633801
NIH	Isotretinoin	-0.063409
NIH	PHENPROBAMATE	-0.0634983
NPC	KI-ENZO-NP-073	-0.0635079
Cancer	SB 525334	-0.0635101
Cancer	Etoposide (VP-16)	-0.0635222
NIH	5-Amino-2-hydroxy-benzoic acid	-0.0635615
Cancer	Etoposide (VP-16)	-0.063563
NIH	PRAVASTATIN Sodium	-0.0635814
Cancer	Imatinib Mesylate	-0.0636084
NPC	KI-ENZO-NP-185	-0.0636788
NIH	Allopurinol	-0.0637235
NIH	FENOLDOPAM MESYLATE	-0.063876
NIH	Cinanserin	-0.0638852
Cancer	Dexamethasone	-0.0639254
Cancer	GW4064	-0.06395
NIH	RIFAXIMIN	-0.0639838
NIH	ROSIGLITAZONE MALEATE	-0.0640067
NPC	KI-ENZO-NP-445	-0.0640315
NPC	KI-ENZO-NP-336	-0.0640369
NIH	Rifabutin	-0.0641654
NIH	5-Nonyloxytryptamine	-0.064247
NPC	KI-ENZO-NP-050	-0.0642695
NIH	Tramadol	-0.0643001
Cancer	MK-0752	-0.0643172
Cancer	Abiraterone (CB-7598)	-0.0643713
NPC	KI-ENZO-NP-031	-0.0643796
NPC	KI-ENZO-NP-175	-0.0643859
Cancer	Entinostat (MS-275, SNDX-275)	-0.064504
NPC	KI-ENZO-NP-299	-0.0645121
NPC	KI-ENZO-NP-141	-0.0645933
Cancer	SB 431542	-0.0645939
NPC	KI-ENZO-NP-103	-0.0646074
Cancer	Sunitinib Malate (Sutent)	-0.0646142
NIH	Allegra	-0.0646289
NIH	SYNEPHRINE	-0.0647044
NIH	Valproic Acid	-0.0647503
NPC	KI-ENZO-NP-147	-0.0647926
Cancer	Doxercalciferol (Hectorol)	-0.0648627
NIH	Lovastatin	-0.0648814
NPC	KI-ENZO-NP-239	-0.0649636
NIH	Hydrochlorothiazide	-0.0649748
NPC	KI-ENZO-NP-029	-0.0651838
NIH	IRSOGLADINE MALEATE	-0.0651843
NIH	LEVOSULPIRIDE	-0.0652142
NIH	chlorhexidine diacetate	-0.0653197
NIH	Propofol	-0.0653285
NIH	Sertraline	-0.0653984
NIH	BENIDIPINE HCl	-0.0654044
NIH	Phenelzine	-0.0654882
NIH	BENACTYZINE HYDROCHLORIDE	-0.0655131
NPC	KI-ENZO-NP-267	-0.065575
NPC	KI-ENZO-NP-153	-0.0656243
NIH	4-(AMINOMETHYL)BENZENESULFONAMIDE ACETATE	-0.0656864
NIH	Citalopram	-0.0656952
NIH	ROXATIDINE ACETATE HCl	-0.065717
NIH	CLOTRIMAZOLE	-0.0657854
Cancer	AZ628	-0.0658283
NIH	Diflunisal	-0.0658455
NIH	C22H26F3N3OS.2HCl	-0.0658547
NIH	Buspar	-0.0658687
Cancer	Chrysophanic acid (Chrysophanol)	-0.0658868
Cancer	Mifepristone (Mifeprex)	-0.0658949
NIH	Flurbiprofen	-0.0660235
Cancer	WZ4002	-0.0661437
NPC	KI-ENZO-NP-448	-0.0662163
NIH	ITAVASTATIN Ca	-0.0662857
NPC	KI-ENZO-NP-399	-0.0663203
NIH	VALDECOXIB	-0.0663516
NPC	KI-ENZO-NP-486	-0.0663607
NIH	Terazosin	-0.0664889
NIH	AMLODIPINE BASE	-0.0664925
NIH	ENALAPRIL MALEATE	-0.0665661
NIH	Griseofulvin	-0.0667166
NIH	CEFOTAXIME SODIUM SALT	-0.0668544
NIH	Testosterone	-0.0671622
NIH	2H-Indol-2-one, 1,3-dihydro-1-phenyl-3,3-bis(4-pyridinylmethyl)- [CAS]	-0.0672113
NPC	KI-ENZO-NP-276	-0.0672251
NIH	VENLAFAXINE HCl	-0.0672608
NPC	KI-ENZO-NP-132	-0.0673274
NIH	Rifabutin	-0.0673283
NIH	Podofilox	-0.0674395
NPC	KI-ENZO-NP-154	-0.0674769
NIH	Testosterone	-0.0675196
NIH	PRILOCAINE HYDROCHLORIDE	-0.0675627
NPC	KI-ENZO-NP-134	-0.0675651
Cancer	Carmofur	-0.0675884
NIH	Picrotin - Picrotoxinin	-0.0676
NPC	KI-ENZO-NP-162	-0.0676583
NPC	KI-ENZO-NP-282	-0.0677595
NPC	KI-ENZO-NP-437	-0.0677674
NPC	KI-ENZO-NP-260	-0.0677788
Cancer	Mycophenolate mofetil (CellCept)	-0.0678181
NIH	RUFLOXACIN HCl	-0.0678531
NPC	KI-ENZO-NP-181	-0.0679769
NIH	NALTREXONE HYDROCHLORIDE	-0.0680166
NIH	Ranolazine dihydrochloride	-0.0681014
NIH	MICONAZOLE NITRATE	-0.0681502
NPC	KI-ENZO-NP-325	-0.0681569
NPC	KI-ENZO-NP-316	-0.0681616
NIH	SYNEPHRINE	-0.068261
Cancer	Clafen (Cyclophosphamide)	-0.0684018
NIH	chlorhexidine diacetate	-0.0684593
NPC	KI-ENZO-NP-267	-0.0685463
NIH	PARECOXIB Na	-0.0685549
NPC	KI-ENZO-NP-211	-0.0685746
NIH	NALTREXONE HYDROCHLORIDE	-0.0685768
NPC	KI-ENZO-NP-205	-0.0687432
NIH	PANTOPRAZOLE SODIUM SALT	-0.0688044
NPC	KI-ENZO-NP-037	-0.0691262
NIH	BUMETANIDE	-0.0691691
NPC	KI-ENZO-NP-304	-0.0691742
NIH	TOREMIFENE CITRATE	-0.0691827
NIH	Priscoline	-0.0691831
Cancer	LDN193189	-0.0692618
NPC	KI-ENZO-NP-181	-0.0693469
Cancer	Deforolimus (Ridaforolimus)	-0.0693887
NIH	SPECTINOMYCIN DIHYDROCHLORIDE PENTAHYDRATE	-0.0694185
NIH	Clobenpropit	-0.0694327
NIH	MILRINONE	-0.0695057
NPC	KI-ENZO-NP-401	-0.0695417
NIH	(+/-)-NOREPINEPHRINE HYDROCHLORIDE	-0.069569
NIH	Benzo[a]phenanthridine-10,11-diol, 5,6,6a,7,8,12b-hexahydro-, trans- [CAS]	-0.0696573
NIH	BENAZEPRIL HCl	-0.0696749
Cancer	BIBR 1532	-0.0697046
Cancer	AZ628	-0.0698665
NPC	KI-ENZO-NP-213	-0.0699368
NIH	Zacopride	-0.0699442
NIH	EXEMESTANE	-0.0699488
NPC	KI-ENZO-NP-090	-0.0699969
NPC	KI-ENZO-NP-205	-0.0700157
NIH	MIRTAZAPINE	-0.0702686
NIH	Ampicillin Sodium	-0.070289
NIH	3(2H)-Pyridazinone, 6-[4-(difluoromethoxy)-3-methoxyphenyl]- [CAS]	-0.0703723
NIH	ACTARIT	-0.0704235
NIH	PARECOXIB Na	-0.0705704
NPC	KI-ENZO-NP-227	-0.0707954
NPC	KI-ENZO-NP-244	-0.0708534
NPC	KI-ENZO-NP-013	-0.0708724
NPC	KI-ENZO-NP-212	-0.0709886
NIH	Nobiletin	-0.0710383
Cancer	Vismodegib (GDC-0449)	-0.071057
NPC	KI-ENZO-NP-245	-0.0711241
NPC	KI-ENZO-NP-029	-0.0711333
NPC	KI-ENZO-NP-065	-0.0711693
NIH	Fluperlapine	-0.0711882
NIH	CEFAZOLIN SODIUM SALT	-0.0712088
NIH	Carisoprodol	-0.0712648
NIH	Sulfacetamide	-0.0714448
Cancer	Temsirolimus (Torisel)	-0.0714463
NIH	PANTOPRAZOLE SODIUM SALT	-0.0717137
NIH	Ondansetron	-0.0717184
NPC	KI-ENZO-NP-150	-0.0717292
Cancer	PCI-24781	-0.07176
NIH	D-CYCLOSERINE	-0.0718719
Cancer	Bleomycin sulfate	-0.0719774
NIH	AM 404	-0.0721436
NIH	MEDROXYPROGESTERONE	-0.0721686
Cancer	PH-797804	-0.0721727
NPC	KI-ENZO-NP-219	-0.0721798
Cancer	BIBR 1532	-0.0721962
NIH	Cortell	-0.0723489
NPC	KI-ENZO-NP-011	-0.0723557
Cancer	Mifepristone (Mifeprex)	-0.0724299
NIH	MEMANTINE HYDROCHLORIDE	-0.0724987
NIH	TOPOTECAN HCL	-0.0725485
NPC	KI-ENZO-NP-448	-0.0726299
NIH	Pyrimethamine	-0.072659
NIH	VARDENAFIL CITRATE	-0.0727775
NIH	Oxytetracycline hydrochloride	-0.0728058
NIH	DOXEPIN HYDROCHLORIDE	-0.0728167
NPC	KI-ENZO-NP-178	-0.0728471
NIH	PAROXETINE	-0.0728608
Cancer	Obatoclax mesylate (GX15-070)	-0.0728727
NIH	TROPICAMIDE	-0.0730024
Cancer	Dorzolamide HCl	-0.0730543
NIH	ESOMEPRAZOLE Mg	-0.0730915
NIH	FTORAFUR	-0.0731568
Cancer	Bendamustine HCL	-0.0732091
Cancer	Rigosertib (ON-01910)	-0.0732453
NIH	PIOGLITAZONE HCl	-0.0732711
NPC	KI-ENZO-NP-304	-0.0732783
NIH	PEROSPIRONE HCl	-0.0732844
NIH	(-)-Cotinine	-0.0733108
NIH	C12H20N2O3S.HCl	-0.0733428
NPC	KI-ENZO-NP-131	-0.0734039
NIH	d-3-Methoxy-N-methylmorphinan hydrobromide	-0.0734273
NIH	ORNIDAZOLE	-0.073434
NIH	Salmeterol	-0.0734935
Cancer	Etoposide (VP-16)	-0.0737591
NPC	KI-ENZO-NP-100	-0.073784
NIH	CORTISONE ACETATE	-0.0738844
NPC	KI-ENZO-NP-194	-0.073904
Cancer	Gossypol	-0.0739358
NIH	AMLEXANOX	-0.0739599
NPC	KI-ENZO-NP-287	-0.0741259
NIH	TACROLIMUS	-0.074204
NPC	KI-ENZO-NP-262	-0.0742477
NIH	Cardene	-0.0742694
NIH	OLMESARTAN MEDOXOMIL	-0.0743282
NIH	FENOLDOPAM MESYLATE	-0.0743591
NIH	CEFAZOLIN SODIUM SALT	-0.0745115
NPC	KI-ENZO-NP-330	-0.0745713
NIH	3-PYRIDINEMETHANOL	-0.0746284
NIH	Ribavirin	-0.0747422
NIH	LOMERIZINE DiHCl	-0.0747736
NPC	KI-ENZO-NP-460	-0.0748077
NPC	KI-ENZO-NP-477	-0.0749077
Cancer	PI-103	-0.0749347
NIH	NITROFURANTOIN	-0.0750473
NIH	Felodipine	-0.0750632
NIH	Pro-Banthine	-0.0750949
NIH	FLUMAZENIL	-0.0751712
NIH	PD 81723	-0.0754233
Cancer	Hydroxyurea (Cytodrox)	-0.0754289
NIH	PEROSPIRONE HCl	-0.0754468
NPC	KI-ENZO-NP-247	-0.0754928
NPC	KI-ENZO-NP-162	-0.0755083
NIH	LETROZOLE	-0.0755611
Cancer	Aminoglutethimide (Cytadren)	-0.0755907
Cancer	Thalidomide	-0.0758457
Cancer	Fludarabine (Fludara)	-0.0758822
NIH	Picrotin - Picrotoxinin	-0.0759877
NPC	KI-ENZO-NP-223	-0.075999
NIH	AMFEBUTAMONE HCl	-0.0760379
NIH	d-3-Methoxy-N-methylmorphinan hydrobromide	-0.0760649
NIH	17-BETA-ESTRADIOL 17-VALERATE	-0.0760898
NPC	KI-ENZO-NP-031	-0.0762649
Cancer	Gefitinib (Iressa)	-0.0762751
NIH	ENALAPRILAT	-0.0762809
NPC	KI-ENZO-NP-008	-0.0763132
NIH	PERPHENAZINE	-0.0763461
NIH	BUPROPION HYDROCHLORIDE	-0.0764523
NIH	OLANZAPINE	-0.0766131
NIH	LINEZOLID	-0.0766276
NIH	Cisapride	-0.0766296
NPC	KI-ENZO-NP-377	-0.0766431
NPC	KI-ENZO-NP-084	-0.0767024
NIH	1H-Indole-2-propanoic acid, 1-[(4-chlorophenyl)methyl]-3-[(1,1-dimethylethyl)thio]-Alpha,Alpha-dimethyl-5-(1-methylethyl)- [CAS]	-0.0767723
NIH	Ethionamide	-0.0767831
Cancer	CYC116	-0.0770718
NIH	HYDROFLUMETHIAZIDE	-0.0771134
NPC	KI-ENZO-NP-079	-0.0771988
NIH	Artane	-0.0772013
NPC	KI-ENZO-NP-130	-0.0772797
NIH	Pro-Banthine	-0.0773472
NIH	EFAVIRENZ	-0.0773605
NIH	FAMCICLOVIR	-0.07741
NIH	LAMIVUDINE	-0.0774342
NPC	KI-ENZO-NP-429	-0.0774792
Cancer	PD153035 HCl	-0.0775681
NPC	KI-ENZO-NP-221	-0.0777157
NIH	Benzeneacetic acid, Alpha-(hydroxymethyl)-, 9-methyl-3-oxa-9-azatricyclo[3.3.1.02,4]non-7-yl ester, [7(S)-(1Alpha,2ÃƒÂ¿,4ÃƒÂ¿,5Alpha,7ÃƒÂ¿)]- [CAS]	-0.0777223
NIH	Piribedil	-0.0777385
NPC	KI-ENZO-NP-058	-0.0779102
NPC	KI-ENZO-NP-287	-0.0779515
NIH	PHENOTHIAZINE	-0.0779887
Cancer	Fludarabine (Fludara)	-0.0779943
NPC	KI-ENZO-NP-223	-0.0781144
Cancer	Fludarabine Phosphate (Fludara)	-0.078115
NIH	NIZATIDINE	-0.0781336
NIH	Pizotyline	-0.078149
NIH	Methoxsalen	-0.0781623
NPC	KI-ENZO-NP-424	-0.0781714
NPC	KI-ENZO-NP-463	-0.0781777
NPC	KI-ENZO-NP-221	-0.0782083
NIH	DIGOXIN	-0.0782255
Cancer	Capecitabine (Xeloda)	-0.078228
NIH	MICONAZOLE NITRATE	-0.0782492
NIH	RU 24969	-0.0784288
NPC	KI-ENZO-NP-243	-0.0785253
NPC	KI-ENZO-NP-327	-0.0785376
NPC	KI-ENZO-NP-261	-0.0786377
Cancer	Sirtinol	-0.0787146
NIH	DEPRENALIN	-0.078755
NIH	RAMIPRIL	-0.0787565
NIH	Ranitidine hydrochloride	-0.0787969
NPC	KI-ENZO-NP-111	-0.0789617
NPC	KI-ENZO-NP-254	-0.0794667
NPC	KI-ENZO-NP-097	-0.0795966
NIH	RITONAVIR	-0.07964
Cancer	TW-37	-0.0796495
NPC	KI-ENZO-NP-164	-0.0797406
NIH	Methocarbamol	-0.0798124
NPC	KI-ENZO-NP-180	-0.0800169
NIH	Prednisolone	-0.0800597
NIH	Naltrindole	-0.0801343
NPC	KI-ENZO-NP-310	-0.0802773
NIH	RITONAVIR	-0.0803228
NPC	KI-ENZO-NP-217	-0.0803468
NIH	IPRIFLAVONE	-0.0804431
NPC	KI-ENZO-NP-296	-0.0805026
NIH	Sulfamethoxazole	-0.080508
NIH	Methazolamide	-0.080558
NPC	KI-ENZO-NP-148	-0.0806265
Cancer	TG101348 (SAR302503)	-0.0806863
NIH	Acyclovir	-0.0807245
NIH	NADOLOL	-0.0807802
NIH	9-AMINO-1,2,3,4-TETRAHYDROACRIDINE HYDROCHLORIDE	-0.0808037
NPC	KI-ENZO-NP-267	-0.0808213
NIH	Pemoline	-0.0808496
NIH	FENPIVERINIUM BROMIDE	-0.080866
Cancer	JNJ 26854165 (Serdemetan)	-0.080898
NIH	MIGLITOL	-0.0809955
NIH	SPECTINOMYCIN DIHYDROCHLORIDE PENTAHYDRATE	-0.0810086
NIH	3-HYDROXY-1,2-DIMETHYL-4(1H)-PYRIDONE	-0.0810443
NIH	Pfizerpen	-0.0811479
NPC	KI-ENZO-NP-129	-0.0811524
NPC	KI-ENZO-NP-148	-0.0812124
NIH	L-Glutamic acid, N-[4-[[(2,4-diamino-6-pteridinyl)methyl]methylamino]benzoyl]- [CAS]	-0.0812142
Cancer	RG108	-0.081221
NIH	LAMOTRIGINE	-0.0815021
NIH	EZETIMIBE	-0.0817495
NIH	MIFEPRISTONE	-0.0817876
NIH	(+)-CIS-DILTIAZEM HYDROCHLORIDE	-0.0818782
NIH	NIALAMIDE	-0.0818794
NIH	Adenosine, N-(2-hydroxycyclopentyl)-, (1S-trans)- [CAS]	-0.0819391
NIH	Micropenin	-0.0820764
NIH	CLARITHROMYCIN	-0.0821274
NIH	3'-deoxydenosine	-0.0821397
NPC	KI-ENZO-NP-251	-0.082213
NIH	Terazosin	-0.0823114
NIH	GR 89696	-0.082348
NIH	5-Nonyloxytryptamine	-0.082461
NIH	LEVETIRACETAM	-0.0824922
Cancer	LY2603618 (IC-83)	-0.0825826
NPC	KI-ENZO-NP-007	-0.0825905
NPC	KI-ENZO-NP-047	-0.0826316
Cancer	Cyclophosphamide monohydrate	-0.0826507
NIH	Diazepam	-0.082708
Cancer	LDE225 (NVP-LDE225, Erismodegib)	-0.0828736
NIH	LANSOPRAZOLE	-0.0828932
NIH	zidovudine	-0.0830225
NPC	KI-ENZO-NP-057	-0.0831058
NIH	DAUNORUBICIN HYDROCHLORIDE	-0.0831136
NPC	KI-ENZO-NP-453	-0.0831449
NIH	Symmetrel	-0.0832
Cancer	Estradiol	-0.0832729
NPC	KI-ENZO-NP-153	-0.0833128
NIH	5-Nonyloxytryptamine	-0.0834466
NPC	KI-ENZO-NP-045	-0.0834833
Cancer	Imatinib (Gleevec)	-0.0836046
NIH	CARMOFUR	-0.083694
NPC	KI-ENZO-NP-077	-0.0837862
NIH	NICOTINAMIDE	-0.0838566
NIH	Micropenin	-0.0839592
NPC	KI-ENZO-NP-312	-0.0839876
NIH	TRANILAST	-0.0841768
Cancer	ENMD-2076	-0.0842734
NIH	TETRACYCLINE	-0.0843022
Cancer	BMS-599626 (AC480)	-0.0843072
Cancer	YM201636	-0.0843142
NIH	Beclomethasone	-0.0844159
NIH	Folic acid	-0.0844298
NIH	ACTARIT	-0.0844312
NPC	KI-ENZO-NP-385	-0.084492
NIH	Azasetron	-0.0845485
NPC	KI-ENZO-NP-205	-0.0846186
Cancer	Quizartinib (AC220)	-0.084673
NIH	DICLOXACILLIN SODIUM	-0.0846942
NIH	Paroxetine	-0.0848407
NIH	Dexamethasone	-0.085
NPC	KI-ENZO-NP-391	-0.0851732
Cancer	KU-55933	-0.0852271
NPC	KI-ENZO-NP-499	-0.0853191
NPC	KI-ENZO-NP-315	-0.0853284
Cancer	Azathioprine (Azasan, Imuran)	-0.085337
Cancer	Phloretin (Dihydronaringenin)	-0.0856728
NPC	KI-ENZO-NP-346	-0.0856967
Cancer	Saracatinib (AZD0530)	-0.085807
NIH	BUPROPION HYDROCHLORIDE	-0.0859228
NPC	KI-ENZO-NP-241	-0.0860327
NPC	KI-ENZO-NP-423	-0.0860368
NPC	KI-ENZO-NP-453	-0.0860927
Cancer	Ubenimex (Bestatin)	-0.0861742
NPC	KI-ENZO-NP-436	-0.0861803
Cancer	Pemetrexed (Alimta)	-0.0862078
NIH	NORFLOXACIN	-0.086362
NPC	KI-ENZO-NP-029	-0.0863981
NPC	KI-ENZO-NP-231	-0.0864632
NIH	FINASTERIDE	-0.0865403
Cancer	Tie2 kinase inhibitor	-0.0865795
NIH	C16H10N2O2	-0.0868073
NIH	Sulfisoxazole	-0.0868708
NIH	Albalon	-0.0869371
NPC	KI-ENZO-NP-079	-0.0870158
NIH	EBSELEN	-0.0870403
NIH	ALFUZOSIN	-0.0871376
NPC	KI-ENZO-NP-077	-0.0872404
NPC	KI-ENZO-NP-053	-0.0872517
NIH	DEPRENALIN	-0.0872794
Cancer	Ku-0063794	-0.0872853
NIH	AMLODIPINE BASE	-0.0873222
NPC	KI-ENZO-NP-053	-0.0874472
NPC	KI-ENZO-NP-269	-0.0875762
NIH	TROPICAMIDE	-0.0876064
NIH	C22H26F3N3OS.2HCl	-0.0879013
NIH	FAMOTIDINE	-0.08792
Cancer	Epothilone B (EPO906)	-0.087955
NPC	KI-ENZO-NP-476	-0.0881345
Cancer	Busulfan (Myleran, Busulfex)	-0.0884882
NIH	FLUBENDAZOLE	-0.0885524
NIH	1H-Cyclopenta[b]quinolin-9-amine, 2,3,5,6,7,8-hexahydro-, monohydrochloride- [CAS]	-0.0885802
NIH	Eryped	-0.0886974
NPC	KI-ENZO-NP-428	-0.0888138
Cancer	Toremifene Citrate (Fareston, Acapodene)	-0.0888279
NIH	3-HYDROXY-1,2-DIMETHYL-4(1H)-PYRIDONE	-0.0889541
NIH	Methocarbamol	-0.0890741
NPC	KI-ENZO-NP-329	-0.0891092
NIH	ACTARIT	-0.089207
NPC	KI-ENZO-NP-485	-0.0892171
Cancer	Nilotinib (AMN-107)	-0.0892495
NIH	CEFAZOLIN SODIUM SALT	-0.0892742
Cancer	Thalidomide	-0.0893431
NPC	KI-ENZO-NP-021	-0.0894489
NIH	Pro-Amatine	-0.0896674
NPC	KI-ENZO-NP-449	-0.0897092
NIH	TERBINAFINE HCl	-0.0897634
NIH	Pancuronium	-0.0897742
NPC	KI-ENZO-NP-369	-0.0897781
NPC	KI-ENZO-NP-293	-0.0898644
NIH	3,5,3'-TRIIODOTHYRONINE	-0.0898685
NIH	N,N'-DIACETYL-1,6-DIAMINOHEXANE	-0.0899358
NIH	OLIGOMYCIN C	-0.0899468
NIH	Doxylamine succinate salt	-0.0899672
NPC	KI-ENZO-NP-240	-0.0899738
NIH	RIFABUTIN	-0.0901516
NIH	ORMETOPRIM	-0.0902533
NPC	KI-ENZO-NP-363	-0.0902593
NIH	Nobiletin	-0.0903583
NIH	LINEZOLID	-0.0904013
NPC	KI-ENZO-NP-174	-0.0904029
NPC	KI-ENZO-NP-250	-0.0905267
NIH	Oxiranecarboxylic acid, 2-[6-(4-chlorophenoxy)hexyl]-, ethyl ester- [CAS]	-0.0905327
NPC	KI-ENZO-NP-127	-0.0906433
NIH	GLIPIZIDE	-0.0907167
NIH	SUMATRIPTAN SUCCINATE	-0.0907663
NPC	KI-ENZO-NP-111	-0.0908504
NIH	5-FLUOROURACIL	-0.0910481
NIH	TELMISARTAN	-0.0911352
NPC	KI-ENZO-NP-419	-0.0911457
NIH	PHENOTHIAZINE	-0.0912584
NIH	10H-Phenothiazine, 2-chloro-10-[3-(4-methyl-1-piperazinyl)propyl- [CAS]	-0.0914396
NPC	KI-ENZO-NP-239	-0.0914544
Cancer	Anagrelide HCl	-0.0914572
NIH	RITONAVIR	-0.0915451
NIH	4-(AMINOMETHYL)BENZENESULFONAMIDE ACETATE	-0.0915921
NPC	KI-ENZO-NP-152	-0.0916066
NPC	KI-ENZO-NP-345	-0.091632
Cancer	Neratinib (HKI-272)	-0.0916753
NIH	Chlorthalidone	-0.0917746
NIH	Carbinoxamine Maleate	-0.0917764
NIH	Quinidine hydrochloride monohydrate	-0.0917898
Cancer	MK-1775	-0.0918344
NIH	Minoxidil	-0.0918981
NPC	KI-ENZO-NP-201	-0.0919772
NIH	Brucine	-0.0920177
Cancer	TAK-733	-0.0920287
NPC	KI-ENZO-NP-238	-0.0920691
Cancer	Imiquimod	-0.0920803
NIH	PHENTOLAMINE HCL	-0.0921005
NIH	ORMETOPRIM	-0.0921222
NIH	SIBUTRAMINE HCl	-0.092127
NIH	3(2H)-Pyridazinone, 6-[4-(difluoromethoxy)-3-methoxyphenyl]- [CAS]	-0.0921365
Cancer	AT-406	-0.0921674
NIH	Zolmitriptan	-0.0922181
NIH	Albalon	-0.0922769
NPC	KI-ENZO-NP-127	-0.0923221
NIH	C13H12N2O2.HCl	-0.0923225
Cancer	Mesna (Uromitexan, Mesnex)	-0.0923988
NIH	Propofol	-0.0924433
NIH	CLOTRIMAZOLE	-0.0924779
NIH	GEMFIBROZIL	-0.0925088
Cancer	JNJ-38877605	-0.0926063
NPC	KI-ENZO-NP-261	-0.0927779
NIH	BICALUTAMIDE	-0.0928204
NPC	KI-ENZO-NP-475	-0.0928477
NIH	LAMIVUDINE	-0.0928522
NIH	ATROPINE	-0.0930227
NPC	KI-ENZO-NP-030	-0.0930633
NIH	DL-PENICILLAMINE	-0.0932297
NPC	KI-ENZO-NP-289	-0.0932332
Cancer	LY2603618 (IC-83)	-0.0932349
Cancer	Imatinib Mesylate	-0.093274
Cancer	Roscovitine (Seliciclib, CYC202)	-0.0933009
NPC	KI-ENZO-NP-208	-0.0933197
Cancer	AT-406	-0.0933423
NIH	Mestinon	-0.0933626
NIH	ICARIIN	-0.0933983
Cancer	AG14361	-0.0934735
NIH	WARFARIN SODIUM	-0.093489
NPC	KI-ENZO-NP-021	-0.0935094
NIH	Micropenin	-0.0935243
NPC	KI-ENZO-NP-241	-0.093586
NIH	ROPIVACAINE HCl	-0.0937208
NIH	TROPISETRON HCl	-0.0938037
Cancer	Linifanib (ABT-869)	-0.0939379
NIH	C13H12N2O2.HCl	-0.0940682
Cancer	Bosutinib (SKI-606)	-0.0940696
NPC	KI-ENZO-NP-215	-0.0940806
NIH	Ifenprodil	-0.0942029
NIH	Diphenhydramine hydrochloride	-0.0942409
NPC	KI-ENZO-NP-294	-0.0942434
NIH	Glycopyrrolate	-0.0942516
NPC	KI-ENZO-NP-195	-0.0942718
NIH	NITAZOXANIDE	-0.0942906
NIH	OLANZAPINE	-0.094422
NIH	PAZUFLOXACIN	-0.0944496
NPC	KI-ENZO-NP-263	-0.0944787
NPC	KI-ENZO-NP-212	-0.0946031
NPC	KI-ENZO-NP-494	-0.0947189
NIH	IPRIFLAVONE	-0.0947292
NIH	RISPERIDONE	-0.0947786
NPC	KI-ENZO-NP-293	-0.0950179
NIH	Intropin	-0.0950789
NPC	KI-ENZO-NP-288	-0.0952147
NPC	KI-ENZO-NP-228	-0.0952681
NIH	Modafinil	-0.095284
NIH	RIFABUTIN	-0.0952973
NPC	KI-ENZO-NP-502	-0.0954285
NIH	ROFECOXIB	-0.0954481
NIH	REPAGLINIDE	-0.0955842
NIH	ARGATROBAN	-0.0956941
NIH	Sulfinpyrazone	-0.0957136
NIH	TRIMEBUTINE MALEATE	-0.0957484
NPC	KI-ENZO-NP-271	-0.0958076
NIH	DEPRENALIN	-0.0958131
NIH	AMOXAPINE	-0.0958235
Cancer	Dasatinib (BMS-354825)	-0.0959265
NIH	LANSOPRAZOLE	-0.0961309
NIH	Glyburide	-0.0961839
NPC	KI-ENZO-NP-349	-0.0963284
NPC	KI-ENZO-NP-424	-0.0963436
NPC	KI-ENZO-NP-228	-0.096355
NIH	GOSERELIN ACETATE	-0.0963961
Cancer	Motesanib Diphosphate (AMG-706)	-0.0964657
NIH	DEHYDROCHOLIC ACID	-0.0964856
NPC	KI-ENZO-NP-302	-0.096524
NIH	Penicillin V	-0.0966326
NIH	Pamelor	-0.0966738
Cancer	Betapar (Meprednisone)	-0.0967821
NPC	KI-ENZO-NP-167	-0.0969146
NIH	NICOTINE	-0.0969631
Cancer	Crenolanib (CP-868596)	-0.0970009
NPC	KI-ENZO-NP-207	-0.0970347
Cancer	Abitrexate (Methotrexate)	-0.0971017
NPC	KI-ENZO-NP-111	-0.0971653
NIH	6-[2-ETHOXY-1-NAPHTHAMIDO]-PENICILLIN SODIUM SALT	-0.097314
NPC	KI-ENZO-NP-303	-0.0974008
NIH	6-AZAURIDINE	-0.0975197
NIH	Adenosine, N-(2-hydroxycyclopentyl)-, (1S-trans)- [CAS]	-0.0975517
NIH	5-fluoro-2-pyrimidone	-0.0977284
NPC	KI-ENZO-NP-288	-0.0977424
NIH	CERIVASTATIN Na	-0.0977502
NIH	Chloramphenicol	-0.098034
NPC	KI-ENZO-NP-497	-0.0981923
NPC	KI-ENZO-NP-110	-0.0982572
NIH	Citalopram	-0.0983452
NIH	Thalidomide	-0.0985001
Cancer	BI6727 (Volasertib)	-0.0985486
NPC	KI-ENZO-NP-017	-0.0985532
NIH	LETROZOLE	-0.098556
Cancer	Ranolazine (Ranexa)	-0.0988557
Cancer	Clofarabine	-0.0988761
Cancer	Nocodazole	-0.0989251
NIH	SUMATRIPTAN SUCCINATE	-0.0989285
Cancer	KX2-391	-0.0989423
NPC	KI-ENZO-NP-334	-0.0990205
Cancer	PF-562271	-0.0990417
Cancer	Neratinib (HKI-272)	-0.0990482
NIH	Meclomen	-0.0990672
NIH	Urecholine	-0.0991325
NPC	KI-ENZO-NP-199	-0.0992745
NIH	TFMPP	-0.0993525
NPC	KI-ENZO-NP-098	-0.0993864
NPC	KI-ENZO-NP-375	-0.0995489
NPC	KI-ENZO-NP-276	-0.0995517
NIH	4-Chloro-N-(2-morpholin-4-yl-ethyl)-benzamide	-0.0995883
NIH	TROPISETRON HCl	-0.0996269
Cancer	Fulvestrant (Faslodex)	-0.0997623
NIH	Cephalexin monohydrate	-0.0997854
NPC	KI-ENZO-NP-179	-0.0998188
NIH	DIAZOXIDE	-0.0999
NIH	TROXIPIDE	-0.0999365
NIH	VORICONAZOLE	-0.0999947
NIH	Retinoic acid	-0.100072
Cancer	YO-01027	-0.100133
NPC	KI-ENZO-NP-289	-0.100151
Cancer	DCC-2036 (Rebastinib)	-0.10016
NPC	KI-ENZO-NP-142	-0.100251
NPC	KI-ENZO-NP-148	-0.100298
NIH	IRSOGLADINE MALEATE	-0.10049
Cancer	PF-03814735	-0.100633
Cancer	Sunitinib Malate (Sutent)	-0.100703
NPC	KI-ENZO-NP-253	-0.100819
NIH	Terazosin	-0.100875
Cancer	Mercaptopurine	-0.100922
NIH	FLUTAMIDE	-0.100945
Cancer	Trichostatin A (TSA)	-0.101069
NPC	KI-ENZO-NP-327	-0.10107
NIH	LORATADINE	-0.101126
NPC	KI-ENZO-NP-427	-0.101213
NPC	KI-ENZO-NP-386	-0.101228
NIH	Phylloquinone	-0.101233
NIH	1H-Cyclopenta[b]quinolin-9-amine, 2,3,5,6,7,8-hexahydro-, monohydrochloride- [CAS]	-0.101289
Cancer	17-AAG (Tanespimycin)	-0.101401
NIH	Buspar	-0.101554
Cancer	Sunitinib Malate (Sutent)	-0.101582
Cancer	Tofacitinib (CP-690550, Tasocitinib)	-0.101594
Cancer	Quizartinib (AC220)	-0.101636
NIH	Tofranil	-0.10164
NIH	(+/-)-NOREPINEPHRINE HYDROCHLORIDE	-0.101653
NIH	Fluvoxamine	-0.101721
NIH	TOSUFLOXACIN TOSYLATE	-0.101733
NIH	KITASAMYCIN	-0.10181
NIH	PAROXETINE	-0.101818
NIH	HONOKIOL	-0.102026
NIH	TRICLABENDAZOLE	-0.102086
NPC	KI-ENZO-NP-441	-0.102211
NIH	ENROFLOXACIN	-0.102253
NPC	KI-ENZO-NP-237	-0.102309
NIH	ANAGRELIDE HCl	-0.102352
NIH	TOCAINIDE	-0.102354
NIH	Cinanserin	-0.102452
NIH	NALOXONE HYDROCHLORIDE	-0.10252
NIH	OLMESARTAN MEDOXOMIL	-0.102592
NIH	1H-Cyclopenta[b]quinolin-9-amine, 2,3,5,6,7,8-hexahydro-, monohydrochloride- [CAS]	-0.102597
NPC	KI-ENZO-NP-202	-0.102769
NIH	CERIVASTATIN Na	-0.102771
NPC	KI-ENZO-NP-161	-0.102787
NPC	KI-ENZO-NP-236	-0.102794
Cancer	Evista (Raloxifene HCl)	-0.102826
NIH	Nornicotine	-0.102867
Cancer	GDC-0879	-0.102934
NPC	KI-ENZO-NP-473	-0.102951
NIH	PIDOTIMOD	-0.102953
NIH	ROLIPRAM	-0.10305
NIH	Busulfan	-0.103092
NPC	KI-ENZO-NP-313	-0.103271
NPC	KI-ENZO-NP-057	-0.103378
NIH	Oprozomib	-0.103445
NIH	SULFASALAZINE	-0.103664
NIH	AMLEXANOX	-0.103775
NPC	KI-ENZO-NP-149	-0.103779
NIH	SR 57,227A	-0.103803
NIH	Memantine hydrochloride	-0.103915
NPC	KI-ENZO-NP-411	-0.104219
NPC	KI-ENZO-NP-012	-0.104231
Cancer	Olaparib (AZD2281)	-0.104238
NPC	KI-ENZO-NP-189	-0.104253
NIH	LATANOPROST	-0.104258
NIH	Eszopiclone	-0.104323
NIH	zidovudine	-0.104497
NPC	KI-ENZO-NP-220	-0.104556
NIH	DEXCHLORPHENIRAMINE MALEATE	-0.104688
NIH	Nafadotride	-0.104742
NIH	HTMT	-0.104753
NIH	Chlorthalidone	-0.104788
Cancer	MK-0752	-0.104876
Cancer	Roscovitine (Seliciclib, CYC202)	-0.104944
NPC	KI-ENZO-NP-395	-0.104984
NIH	GEMFIBROZIL	-0.105028
NIH	LOBELINE HYDROCHLORIDE	-0.105116
NIH	DEPO-MEDROL	-0.105214
NPC	KI-ENZO-NP-338	-0.105249
Cancer	Tandutinib (MLN518)	-0.105256
NIH	Riluzole	-0.105276
NPC	KI-ENZO-NP-022	-0.105291
NPC	KI-ENZO-NP-393	-0.105312
NPC	KI-ENZO-NP-249	-0.105355
NPC	KI-ENZO-NP-391	-0.105362
NIH	TRANILAST	-0.105388
Cancer	Ostarine (MK-2866)	-0.105391
NPC	KI-ENZO-NP-047	-0.105402
NPC	KI-ENZO-NP-215	-0.105432
NIH	LORATADINE	-0.10548
Cancer	PF-3845	-0.105504
NPC	KI-ENZO-NP-215	-0.105521
NIH	ESMOLOL HYDROCHLORIDE	-0.105591
NIH	N,N'-DIACETYL-1,6-DIAMINOHEXANE	-0.105608
NIH	EFAVIRENZ	-0.105639
NIH	Doxazosin	-0.105833
NIH	Rimcazole	-0.10584
NIH	Clozapine	-0.105941
Cancer	Anastrozole	-0.106144
Cancer	Imatinib (Gleevec)	-0.106165
NIH	FINASTERIDE	-0.106217
NIH	BENPROPERINE PHOSPHATE	-0.106267
NIH	BENAZEPRIL HCl	-0.106336
Cancer	AZ628	-0.10641
NIH	mevastatin	-0.106455
NIH	FLUMAZENIL	-0.106473
NIH	MOXONIDINE HCl	-0.106481
NIH	RIFAMPICIN	-0.106511
NIH	MOXONIDINE HCl	-0.106617
NIH	Benzenebutanoic Acid	-0.106697
NIH	DOFETILIDE	-0.106707
NIH	Maprotilline HCl	-0.106752
Cancer	Epirubicin HCl	-0.106787
NIH	L-Ornithine, N5-[imino(methylamino)methyl]-[CAS]	-0.106905
NPC	KI-ENZO-NP-248	-0.107045
Cancer	Fluvastatin sodium (Lescol)	-0.107047
NPC	KI-ENZO-NP-284	-0.10714
Cancer	IC-87114	-0.107246
Cancer	CH5132799	-0.107605
NPC	KI-ENZO-NP-412	-0.107655
Cancer	Crenolanib (CP-868596)	-0.107766
NIH	Indomethacin	-0.107775
NIH	Dibenzyline	-0.10779
NPC	KI-ENZO-NP-150	-0.10785
Cancer	Temozolomide	-0.108055
NIH	S(-)-Timolol maleate	-0.108057
Cancer	Pomalidomide	-0.108079
Cancer	Neratinib (HKI-272)	-0.10812
NIH	5-Amino-2-hydroxy-benzoic acid	-0.108176
NPC	KI-ENZO-NP-181	-0.108205
NPC	KI-ENZO-NP-423	-0.10829
NIH	FUROSEMIDE	-0.108353
Cancer	Streptozotocin (Zanosar)	-0.108479
NIH	D-CYCLOSERINE	-0.108603
NIH	RUFLOXACIN HCl	-0.108627
NIH	3-Hydroxy-2-methyl-4-pyrone	-0.108639
Cancer	SNS-314 Mesylate	-0.108682
NPC	KI-ENZO-NP-101	-0.108721
Cancer	17-DMAG HCl (Alvespimycin)	-0.108837
NIH	Fluperlapine	-0.10884
NIH	DEHYDROEPIANDROSTERONE	-0.108913
NIH	1H-Cyclopenta[b]quinolin-9-amine, 2,3,5,6,7,8-hexahydro-, monohydrochloride- [CAS]	-0.109012
NIH	KETOTIFEN FUMARATE	-0.10903
NIH	mirtazapine	-0.109086
NPC	KI-ENZO-NP-480	-0.109232
NIH	Chloramphenicol	-0.109329
Cancer	Hydrocortisone (Cortisol)	-0.109369
Cancer	YM201636	-0.109385
NPC	KI-ENZO-NP-400	-0.109386
NPC	KI-ENZO-NP-132	-0.109411
NIH	DIPHENOXYLATE	-0.109434
NIH	BENACTYZINE HYDROCHLORIDE	-0.109442
NIH	Reichsteins substanceÂ S	-0.109508
NPC	KI-ENZO-NP-446	-0.109613
NIH	MECILLINAM	-0.109744
NIH	L-Ornithine, N5-[imino(methylamino)methyl]-[CAS]	-0.109754
NIH	Acitretin	-0.109755
NPC	KI-ENZO-NP-065	-0.109761
NPC	KI-ENZO-NP-340	-0.109785
NPC	KI-ENZO-NP-072	-0.109895
NIH	BICALUTAMIDE	-0.109899
NIH	THIABENDAZOLE	-0.109926
NIH	4-Chloro-N-(2-morpholin-4-yl-ethyl)-benzamide	-0.109963
NIH	clopidogrel	-0.109972
NIH	TOLAZAMIDE	-0.110025
NIH	CALCIPOTRIOL	-0.110089
Cancer	Aminoglutethimide (Cytadren)	-0.11009
NIH	Doxylamine succinate salt	-0.110117
Cancer	BMS 777607	-0.110134
NIH	IRSOGLADINE MALEATE	-0.110176
NIH	Cogentin Mesylate	-0.110199
NIH	Buflomedil HCl	-0.110231
NIH	OLIGOMYCIN C	-0.110253
NPC	KI-ENZO-NP-361	-0.110287
NIH	Bentyl	-0.110297
NIH	TRAZODONE HYDROCHLORIDE	-0.110368
NPC	KI-ENZO-NP-322	-0.11045
NIH	LABETALOL HYDROCHLORIDE	-0.110489
NIH	TICLOPIDINE HCl	-0.110507
NPC	KI-ENZO-NP-068	-0.110513
NPC	KI-ENZO-NP-301	-0.11053
NPC	KI-ENZO-NP-368	-0.110574
NIH	TRAZODONE HYDROCHLORIDE	-0.110753
Cancer	Lapatinib	-0.110784
NIH	5-Amino-2-hydroxy-benzoic acid	-0.110785
NIH	Benzeneacetonitrile, Alpha-[3-[[2-(3,4-dimethoxyphenyl)ethyl]methylamino]propyl]-3,4-dimethoxy-Alpha-(1-methylethyl)-, (R)- [CAS]	-0.110788
NPC	KI-ENZO-NP-201	-0.11085
NIH	URSODEOXYCHOLIC ACID	-0.110936
NPC	KI-ENZO-NP-227	-0.11096
NIH	SB 205607	-0.111078
NPC	KI-ENZO-NP-085	-0.11114
NIH	KETOPROFEN	-0.111201
Cancer	Nutlin-3	-0.111361
NIH	BENIDIPINE HCl	-0.111376
NPC	KI-ENZO-NP-415	-0.111378
NIH	OLMESARTAN MEDOXOMIL	-0.111502
Cancer	PF-3845	-0.111532
NPC	KI-ENZO-NP-345	-0.11161
NPC	KI-ENZO-NP-208	-0.111703
NIH	1,1-DIMETHYL-4-PHENYLPIPERAZINIUM IODIDE	-0.111716
NPC	KI-ENZO-NP-463	-0.111744
NPC	KI-ENZO-NP-228	-0.111755
Cancer	Dalcetrapib (JTT-705)	-0.111782
NPC	KI-ENZO-NP-123	-0.111847
NPC	KI-ENZO-NP-296	-0.112006
NIH	ENALAPRIL MALEATE	-0.112012
NPC	KI-ENZO-NP-151	-0.112066
NIH	DRUG	-0.1121
NIH	Paroxetine	-0.112111
NIH	Chlorothiazide	-0.112187
NIH	C18H18ClN3O.C4H6O4	-0.112278
NPC	KI-ENZO-NP-167	-0.112361
NPC	KI-ENZO-NP-149	-0.112435
NPC	KI-ENZO-NP-056	-0.112479
NPC	KI-ENZO-NP-477	-0.112578
NPC	KI-ENZO-NP-486	-0.112712
NIH	GOSERELIN ACETATE	-0.112922
NIH	Piroxicam	-0.112966
NPC	KI-ENZO-NP-081	-0.113032
NIH	Piroxicam	-0.113044
NIH	NADOLOL	-0.113094
NPC	KI-ENZO-NP-148	-0.113127
Cancer	CAL-101 (GS-1101)	-0.113159
NIH	SYNEPHRINE	-0.113167
NPC	KI-ENZO-NP-193	-0.11322
NIH	Zacopride	-0.113411
NPC	KI-ENZO-NP-320	-0.113775
NPC	KI-ENZO-NP-019	-0.113795
NIH	N-Ethyl-o-crotonotoluidide	-0.1138
NPC	KI-ENZO-NP-139	-0.113932
Cancer	Vorinostat (SAHA)	-0.113935
Cancer	AZ 3146	-0.113992
NIH	mirtazapine	-0.114114
Cancer	Bleomycin sulfate	-0.114173
NPC	KI-ENZO-NP-266	-0.114263
NPC	KI-ENZO-NP-403	-0.114308
NPC	KI-ENZO-NP-216	-0.114317
NPC	KI-ENZO-NP-422	-0.114619
NIH	IDEBENONE	-0.115015
NIH	3-Hydroxy-2-methyl-4-pyrone	-0.115047
Cancer	Pazopanib	-0.115095
NIH	Moban	-0.115377
NIH	TIAGABINE HCl	-0.115406
Cancer	Simvastatin (Zocor)	-0.115406
Cancer	Procarbazine HCl (Matulane)	-0.115503
NPC	KI-ENZO-NP-184	-0.115583
NIH	3-[3,5-DIBROMO-4-HYDROXYBENZOYL]-2-ETHYLBENZOFURAN	-0.115652
NIH	DEXBROMPHENIRAMINE MALEATE	-0.11568
NIH	Pizotyline	-0.115685
NIH	Symmetrel	-0.115712
NIH	Cantil	-0.115716
NIH	TACROLIMUS	-0.115868
NIH	Etodolac	-0.116152
NIH	Probenecid	-0.116183
NIH	MIRTAZAPINE	-0.116184
NIH	Chloramphenicol	-0.116203
NIH	Cefuroxime	-0.116234
NIH	OXAPROZIN	-0.116331
NIH	Clobenpropit	-0.11636
Cancer	Abiraterone (CB-7598)	-0.116366
Cancer	WAY-362450	-0.116368
Cancer	Nilotinib (AMN-107)	-0.116463
NIH	ATRACURIUM BESYLATE	-0.116463
NPC	KI-ENZO-NP-124	-0.116497
NIH	Pentoxifylline	-0.116635
NIH	chlorhexidine diacetate	-0.116644
NIH	PRAZIQUANTEL	-0.116671
NIH	Mesoridazine	-0.116814
Cancer	XL147	-0.116829
NIH	PEFLOXACIN MESYLATE	-0.116856
NPC	KI-ENZO-NP-174	-0.116944
NPC	KI-ENZO-NP-121	-0.116992
NIH	TOLAZAMIDE	-0.117139
Cancer	BAY 11-7082 (BAY 11-7821)	-0.117193
NPC	KI-ENZO-NP-252	-0.11723
NIH	IBUPROFEN	-0.117241
NIH	BISOPROLOL FUMARATE	-0.117285
NIH	PTEROSTILBENE	-0.117286
NIH	Novocain	-0.117328
NIH	TELITHROMYCIN	-0.117357
NPC	KI-ENZO-NP-369	-0.117368
NPC	KI-ENZO-NP-024	-0.117387
NIH	d-3-Methoxy-N-methylmorphinan hydrobromide	-0.117519
NPC	KI-ENZO-NP-068	-0.117527
NPC	KI-ENZO-NP-418	-0.117536
NPC	KI-ENZO-NP-272	-0.117537
Cancer	Mitoxantrone HCl	-0.117637
NIH	2-CHLORO-2'-DEOXYADENOSINE	-0.117707
Cancer	Coenzyme Q10 (CoQ10)	-0.117827
NPC	KI-ENZO-NP-170	-0.11788
NPC	KI-ENZO-NP-206	-0.117925
NIH	RISPERIDONE	-0.117927
NIH	MEPIRIZOLE	-0.117965
NPC	KI-ENZO-NP-279	-0.118016
NPC	KI-ENZO-NP-269	-0.118172
NIH	Fluconazole	-0.118268
NIH	2',3'-DIDEOXYCYTIDINE	-0.118356
NIH	3(2H)-Pyridazinone, 6-[4-(difluoromethoxy)-3-methoxyphenyl]- [CAS]	-0.118382
NIH	5-Amino-2-hydroxy-benzoic acid	-0.118405
NIH	PAZUFLOXACIN	-0.118413
NIH	LEVETIRACETAM	-0.118422
NIH	TOLAZAMIDE	-0.11844
NPC	KI-ENZO-NP-101	-0.118499
Cancer	Sodium butyrate	-0.118722
NPC	KI-ENZO-NP-287	-0.118767
NIH	GOSERELIN ACETATE	-0.118969
NIH	Aminolevulinic Acid	-0.118972
NPC	KI-ENZO-NP-252	-0.119042
NIH	Adenine 9-beta;-D-arabinofuranoside	-0.119083
NPC	KI-ENZO-NP-242	-0.119166
NIH	BICALUTAMIDE	-0.119207
Cancer	OSI-930	-0.119227
Cancer	ABT-751	-0.119242
NIH	Indomethacin	-0.119355
NPC	KI-ENZO-NP-234	-0.119459
NIH	RIFAPENTINE	-0.119537
NIH	LOSARTAN Potassium	-0.119568
NIH	MIFEPRISTONE	-0.119581
NPC	KI-ENZO-NP-217	-0.119632
Cancer	Sirtinol	-0.119751
NIH	FLUTAMIDE	-0.119759
NIH	TIAGABINE HCl	-0.119776
NIH	NIFEDIPINE	-0.119862
NIH	NITRENDIPINE	-0.119916
NIH	PIOGLITAZONE HCl	-0.119932
NPC	KI-ENZO-NP-248	-0.119932
NIH	Prednisone	-0.119937
NIH	Hexachlorophene	-0.119943
NIH	ROFECOXIB	-0.120047
NIH	RIFABUTIN	-0.120101
NIH	OXICONAZOLE NITRATE	-0.120163
Cancer	TPCA-1	-0.120463
NIH	RIFAPENTINE	-0.120568
NIH	TINIDAZOLE	-0.120643
Cancer	Decitabine	-0.120646
NPC	KI-ENZO-NP-098	-0.120749
NIH	ARTESUNATE	-0.120766
NIH	5-fluoro-2-pyrimidone	-0.120866
Cancer	NVP-BSK805 2HCl	-0.12088
NIH	CLOFAZIMINE	-0.121013
NIH	TAXIFOLIN-(+/-)	-0.121013
Cancer	Simvastatin (Zocor)	-0.12103
Cancer	SRT1720	-0.121172
NIH	LEVOSULPIRIDE	-0.12137
NPC	KI-ENZO-NP-206	-0.12139
NIH	METYRAPONE	-0.121395
NIH	Hexachlorophene	-0.121432
NPC	KI-ENZO-NP-188	-0.121882
NIH	Bendrofluazide	-0.121908
NPC	KI-ENZO-NP-286	-0.122045
NPC	KI-ENZO-NP-285	-0.122091
NIH	Isuprel	-0.122094
Cancer	PH-797804	-0.122101
Cancer	NVP-BSK805 2HCl	-0.122155
Cancer	17-DMAG HCl (Alvespimycin)	-0.122265
Cancer	A-769662	-0.122385
NIH	1H-Imidazol-2-amine, N-(2,6-dichlorophenyl)-4,5-dihydro- [CAS]	-0.122386
NPC	KI-ENZO-NP-363	-0.122394
NIH	HONOKIOL	-0.122441
NIH	NIFEKALANT HCl	-0.122448
NPC	KI-ENZO-NP-351	-0.122521
NIH	Norpramin	-0.122926
NPC	KI-ENZO-NP-450	-0.122959
NIH	TOLTERODINE TARTRATE	-0.123013
Cancer	LY2603618 (IC-83)	-0.123174
Cancer	Triciribine (Triciribine phosphate)	-0.123199
Cancer	Vinblastine	-0.123236
Cancer	GSK1120212 (Trametinib)	-0.123248
NIH	ITOPRIDE HCl	-0.123249
NPC	KI-ENZO-NP-032	-0.123255
NIH	Benzo[a]phenanthridine-10,11-diol, 5,6,6a,7,8,12b-hexahydro-, trans- [CAS]	-0.123297
NIH	ARGATROBAN	-0.123374
NIH	Cytoxan	-0.123405
NIH	EBSELEN	-0.123475
NPC	KI-ENZO-NP-226	-0.123525
NIH	Homoveratrylamine	-0.123885
NPC	KI-ENZO-NP-090	-0.123911
NIH	Norpace	-0.12395
NIH	PD 81723	-0.124064
NIH	Riluzole	-0.124124
NIH	Aminoglutethimide	-0.124247
NIH	2-CHLOROADENOSINE	-0.124443
NIH	VINORELBINE BITATRATE	-0.124488
NPC	KI-ENZO-NP-112	-0.124549
Cancer	Tivozanib (AV-951)	-0.124553
NIH	Nafadotride	-0.124564
Cancer	Oxaliplatin (Eloxatin)	-0.124629
NIH	Fluconazole	-0.12467
NIH	7-NITROINDAZOLE	-0.124863
NIH	Pronestyl	-0.124866
NIH	MINOCYCLINE HYDROCHLORIDE	-0.125044
NPC	KI-ENZO-NP-021	-0.125051
NPC	KI-ENZO-NP-060	-0.125076
NPC	KI-ENZO-NP-194	-0.125133
Cancer	Gossypol	-0.125205
NIH	CILASTATIN Na	-0.125231
NIH	Felbamate	-0.125232
NIH	PYRIDINE-2-ALDOXIME METHOCHLORIDE	-0.125379
NIH	PAZUFLOXACIN	-0.125412
Cancer	Crizotinib (PF-02341066)	-0.125465
NPC	KI-ENZO-NP-439	-0.125593
NPC	KI-ENZO-NP-134	-0.125719
NPC	KI-ENZO-NP-346	-0.125754
NIH	MEMANTINE HYDROCHLORIDE	-0.125981
Cancer	GDC-0941	-0.125987
NIH	OLANZAPINE	-0.126003
Cancer	Abitrexate (Methotrexate)	-0.126004
NIH	PRAMIPEXOLE HCl	-0.126036
NPC	KI-ENZO-NP-485	-0.126113
NIH	Kemadrin	-0.12618
NIH	Bifemelane	-0.126334
NIH	VECURONIUM BROMIDE	-0.126339
NIH	Evista	-0.126369
NPC	KI-ENZO-NP-218	-0.126415
NPC	KI-ENZO-NP-451	-0.126418
NPC	KI-ENZO-NP-481	-0.126423
NIH	ACEBUTOLOL HYDROCHLORIDE	-0.126487
NIH	Trimethoprim	-0.126591
NIH	mevastatin	-0.126612
NPC	KI-ENZO-NP-098	-0.126668
NIH	C29H32O13	-0.126864
NPC	KI-ENZO-NP-145	-0.126872
NIH	Eszopiclone	-0.126935
Cancer	Canagliflozin	-0.126937
NIH	OXAPROZIN	-0.126979
NIH	Isoniazid	-0.127024
NIH	Rimcazole	-0.1271
NPC	KI-ENZO-NP-129	-0.127119
NIH	Sonazine	-0.127276
NIH	Intropin	-0.127276
NIH	Isoquercitrin	-0.127295
NPC	KI-ENZO-NP-183	-0.127339
NIH	Folic acid	-0.127406
NIH	Stiripentol	-0.127463
Cancer	GDC-0941	-0.127548
NPC	KI-ENZO-NP-429	-0.127586
NIH	NABUMETONE	-0.12761
NPC	KI-ENZO-NP-272	-0.127632
NIH	1,1-DIMETHYL-4-PHENYLPIPERAZINIUM IODIDE	-0.127784
NIH	Pamelor	-0.127815
NIH	1-(2-Methyl-5-nitro-imidazol-1-yl)-propan-2-ol	-0.128027
NIH	BALSALAZIDE	-0.128046
NIH	NATEGLINIDE	-0.128067
NPC	KI-ENZO-NP-079	-0.128174
NIH	N,N'-DIACETYL-1,6-DIAMINOHEXANE	-0.12818
NIH	Eryped	-0.128197
NIH	Altretamine	-0.128211
Cancer	MDV3100 (Enzalutamide)	-0.128283
NIH	Benzeneacetic acid, Alpha-(hydroxymethyl)-, 9-methyl-3-oxa-9-azatricyclo[3.3.1.02,4]non-7-yl ester, [7(S)-(1Alpha,2ÃƒÂ¿,4ÃƒÂ¿,5Alpha,7ÃƒÂ¿)]- [CAS]	-0.128335
NPC	KI-ENZO-NP-406	-0.128407
NIH	(Â±)-Vesamicol hydrochloride	-0.128481
NIH	Norpace	-0.128549
NPC	KI-ENZO-NP-029	-0.12865
NPC	KI-ENZO-NP-021	-0.128796
NIH	L-694,247	-0.128809
Cancer	Cyclopamine	-0.128911
NIH	Cisapride	-0.128969
NPC	KI-ENZO-NP-019	-0.12897
NIH	LINEZOLID	-0.129083
NIH	OFLOXACIN	-0.129206
NIH	PARECOXIB Na	-0.129335
NPC	KI-ENZO-NP-295	-0.129336
NIH	Valproic Acid	-0.1294
NPC	KI-ENZO-NP-284	-0.129424
NPC	KI-ENZO-NP-229	-0.129488
NIH	MOXIFLOXACIN HCl	-0.12955
NPC	KI-ENZO-NP-213	-0.129607
NIH	MEPIRIZOLE	-0.12965
NPC	KI-ENZO-NP-141	-0.129659
Cancer	BI6727 (Volasertib)	-0.129725
NIH	LANSOPRAZOLE	-0.129756
NIH	Propofol	-0.129885
Cancer	Nelarabine (Arranon)	-0.129947
Cancer	Torin 2	-0.130051
NIH	IPRATROPIUM BROMIDE MONOHYDRATE	-0.130245
NPC	KI-ENZO-NP-182	-0.130309
Cancer	Tofacitinib (CP-690550, Tasocitinib)	-0.130315
NIH	Nitrazepam	-0.130348
Cancer	LY2109761	-0.130373
NIH	BENIDIPINE HCl	-0.13043
NIH	INDAPAMIDE	-0.130448
NIH	Proxymetacaine	-0.130464
NPC	KI-ENZO-NP-332	-0.130552
NIH	TOCAINIDE	-0.130559
NPC	KI-ENZO-NP-242	-0.130637
NIH	Pyrimethamine	-0.130687
Cancer	GSK690693	-0.130698
Cancer	Betapar (Meprednisone)	-0.130755
NIH	PIPERACILLIN SODIUM SALT	-0.130964
NIH	DICHLOROACETIC ACID	-0.130984
NIH	C18H18ClN3O.C4H6O4	-0.131131
NIH	ROLIPRAM	-0.131225
NIH	ESOMEPRAZOLE Mg	-0.13129
NPC	KI-ENZO-NP-118	-0.1315
NPC	KI-ENZO-NP-090	-0.131511
NIH	FLUDARABINE	-0.131623
Cancer	Itraconazole (Sporanox)	-0.131624
NPC	KI-ENZO-NP-122	-0.131661
Cancer	Epothilone A	-0.131662
NIH	ITRACONAZOLE	-0.131934
NPC	KI-ENZO-NP-019	-0.132027
NIH	9-AMINO-1,2,3,4-TETRAHYDROACRIDINE HYDROCHLORIDE	-0.132237
NIH	Mestinon	-0.132265
NIH	LOBELINE HYDROCHLORIDE	-0.132311
NIH	Dapsone	-0.132382
NIH	Epigallocatechin gallate	-0.132448
Cancer	Lomustine (CeeNU)	-0.13263
NIH	3-PYRIDINEMETHANOL	-0.132696
NIH	Etomidate	-0.132734
NIH	d-3-Methoxy-N-methylmorphinan hydrobromide	-0.13274
NPC	KI-ENZO-NP-277	-0.132868
NPC	KI-ENZO-NP-053	-0.13289
Cancer	Dacomitinib (PF299804,PF-00299804)	-0.13299
Cancer	Celecoxib	-0.133004
NPC	KI-ENZO-NP-035	-0.133032
NIH	ITOPRIDE HCl	-0.133044
Cancer	Fulvestrant (Faslodex)	-0.133159
NIH	OMEPRAZOLE	-0.133192
NIH	diphenylcyclopropenone	-0.133457
NIH	ATROPINE	-0.13351
NPC	KI-ENZO-NP-457	-0.133595
NIH	1-(2-Methyl-5-nitro-imidazol-1-yl)-propan-2-ol	-0.133618
NIH	Paroxetine	-0.13363
NIH	clopidogrel	-0.133714
NIH	TICLOPIDINE HCl	-0.133729
Cancer	GSK2126458	-0.133989
NIH	DEPRENALIN	-0.134024
Cancer	CH5132799	-0.134202
NIH	ALOSETRON HCl	-0.134391
NIH	DEHYDROCHOLIC ACID	-0.134892
NIH	Celecoxib	-0.13491
NPC	KI-ENZO-NP-037	-0.134928
NIH	LAMIVUDINE	-0.135062
NPC	KI-ENZO-NP-173	-0.135072
NIH	CEFIXIME TRIHYDRATE	-0.135165
NIH	DOXYCYCLINE	-0.135298
NIH	LOBELINE HYDROCHLORIDE	-0.135352
NIH	RIFAPENTINE	-0.135355
NIH	LEVETIRACETAM	-0.135466
NIH	PHENELZINE SULFATE SALT	-0.135497
NPC	KI-ENZO-NP-209	-0.135511
NIH	LOMIFYLLINE	-0.135559
Cancer	RG108	-0.135748
NIH	Stiripentol	-0.135779
NPC	KI-ENZO-NP-182	-0.135782
Cancer	Tretinoin (Aberela)	-0.135785
NPC	KI-ENZO-NP-236	-0.135898
NIH	ISRADIPINE	-0.135971
NPC	KI-ENZO-NP-411	-0.136002
NIH	PALONOSETRON HCl	-0.136019
NPC	KI-ENZO-NP-277	-0.136021
NIH	5-Methoxytryptamine	-0.136178
NIH	DOLASETRON MESYLATE	-0.136244
NPC	KI-ENZO-NP-210	-0.13649
Cancer	Azacitidine (Vidaza)	-0.136725
Cancer	Desmethyl Erlotinib (CP-473420)	-0.136766
Cancer	TAME	-0.13689
NPC	KI-ENZO-NP-055	-0.136915
NIH	C18H19N3O.HCl	-0.136915
NIH	RU 24969	-0.137028
NIH	Allegra	-0.137031
NPC	KI-ENZO-NP-078	-0.137315
NIH	Altanserin	-0.137398
NPC	KI-ENZO-NP-008	-0.137515
NPC	KI-ENZO-NP-423	-0.137544
NIH	HUPERZINE A	-0.137546
NIH	Meloxicam	-0.137582
NPC	KI-ENZO-NP-135	-0.137608
NIH	NELFINAVIR MESYLATE	-0.137798
NIH	PRAVASTATIN Sodium	-0.137959
NIH	R(+)-SCH-23390 hydrochloride	-0.137968
Cancer	Ganetespib (STA-9090)	-0.138104
NPC	KI-ENZO-NP-420	-0.13823
NPC	KI-ENZO-NP-372	-0.138276
Cancer	GDC-0879	-0.138313
NIH	Imodium	-0.138316
Cancer	KU-60019	-0.138488
NIH	TINIDAZOLE	-0.138545
NPC	KI-ENZO-NP-197	-0.138584
NIH	Minoxidil	-0.138615
NIH	EDROPHONIUM CHLORIDE	-0.138624
NIH	Glycopyrrolate	-0.138712
NIH	Ifenprodil	-0.138834
NPC	KI-ENZO-NP-406	-0.138855
Cancer	Chrysophanic acid (Chrysophanol)	-0.138997
NIH	BISOPROLOL FUMARATE	-0.139075
Cancer	CI-1040 (PD184352)	-0.139113
NPC	KI-ENZO-NP-186	-0.139141
NPC	KI-ENZO-NP-084	-0.139285
NIH	TORASEMIDE	-0.139318
NIH	Tolbutamide	-0.139336
NIH	Ribavirin	-0.13936
NIH	LACIDIPINE	-0.139384
NIH	Aminoglutethimide	-0.139423
NIH	FUROSEMIDE	-0.139537
NIH	PYRIDINE-2-ALDOXIME METHOCHLORIDE	-0.139655
NIH	10H-Phenothiazine, 2-chloro-10-[3-(4-methyl-1-piperazinyl)propyl- [CAS]	-0.139676
NPC	KI-ENZO-NP-340	-0.139812
NIH	KITASAMYCIN	-0.139838
NPC	KI-ENZO-NP-332	-0.139952
NIH	NICOTINE	-0.14015
NPC	KI-ENZO-NP-022	-0.140204
NIH	Benzenebutanoic Acid	-0.140346
Cancer	Cyclosporin A (Cyclosporine A)	-0.140459
NIH	ACARBOSE	-0.140542
Cancer	Tamoxifen Citrate (Nolvadex)	-0.140716
NPC	KI-ENZO-NP-273	-0.140786
NIH	LOXOPROFEN SODIUM	-0.140791
NIH	ARTEMETHER	-0.140846
NIH	C21H24F3N3S.2HCl	-0.140868
Cancer	Vandetanib (Zactima)	-0.140909
NIH	Duremesin	-0.141007
NIH	LAMOTRIGINE	-0.141088
NPC	KI-ENZO-NP-419	-0.141324
NPC	KI-ENZO-NP-234	-0.141615
NPC	KI-ENZO-NP-262	-0.141659
NIH	BUPROPION HYDROCHLORIDE	-0.141775
NPC	KI-ENZO-NP-169	-0.141943
NPC	KI-ENZO-NP-176	-0.142339
Cancer	EX 527	-0.14238
NIH	VINORELBINE BITATRATE	-0.142425
NIH	PRILOCAINE HYDROCHLORIDE	-0.14245
NPC	KI-ENZO-NP-263	-0.142491
NIH	Imodium	-0.142514
NIH	5-Azacytidine	-0.142706
NIH	ZILEUTON	-0.142776
Cancer	Canagliflozin	-0.142838
NIH	C16H23N3O4.CH4O3S	-0.142941
NPC	KI-ENZO-NP-232	-0.142947
NIH	Theophylline	-0.143067
NPC	KI-ENZO-NP-056	-0.143168
NIH	PARECOXIB Na	-0.143305
NIH	C16H10N2O2	-0.143404
NIH	ITOPRIDE HCl	-0.143405
NPC	KI-ENZO-NP-250	-0.143417
NPC	KI-ENZO-NP-072	-0.143551
NIH	Isuprel	-0.143585
Cancer	Triptolide	-0.143636
NIH	Physostigmine	-0.143718
NIH	ROFECOXIB	-0.143813
NIH	PIPERACILLIN SODIUM SALT	-0.143911
NPC	KI-ENZO-NP-183	-0.143967
NIH	TADALAFIL	-0.144277
NIH	Homoveratrylamine	-0.144293
Cancer	Vincristine	-0.144531
Cancer	Sotrastaurin (AEB071)	-0.14457
NIH	Bendrofluazide	-0.144583
Cancer	Quercetin (Sophoretin)	-0.144894
NPC	KI-ENZO-NP-122	-0.145001
NIH	Metylperon	-0.145038
NIH	DEXCHLORPHENIRAMINE MALEATE	-0.145099
NPC	KI-ENZO-NP-256	-0.14518
NIH	Duvadilan	-0.145198
NPC	KI-ENZO-NP-176	-0.145245
NIH	ACEBUTOLOL HYDROCHLORIDE	-0.145406
NIH	TFMPP	-0.145424
Cancer	Febuxostat (Uloric)	-0.145619
NPC	KI-ENZO-NP-311	-0.145701
NPC	KI-ENZO-NP-216	-0.145799
NPC	KI-ENZO-NP-405	-0.146042
NIH	CEFOXITIN SODIUM SALT	-0.146111
Cancer	Doxorubicin (Adriamycin)	-0.146157
NIH	Intropin	-0.14662
Cancer	Bicalutamide (Casodex)	-0.146739
NIH	TADALAFIL	-0.146848
NPC	KI-ENZO-NP-456	-0.146974
NPC	KI-ENZO-NP-496	-0.147048
Cancer	Bosutinib (SKI-606)	-0.147151
NIH	PTEROSTILBENE	-0.147265
NIH	LY 171883	-0.14751
NIH	Cantil	-0.147603
NIH	Carvedilol	-0.147662
Cancer	Elesclomol	-0.147714
NPC	KI-ENZO-NP-489	-0.147732
NPC	KI-ENZO-NP-207	-0.147792
NIH	Acitretin	-0.147801
NPC	KI-ENZO-NP-345	-0.147889
NPC	KI-ENZO-NP-288	-0.147938
NPC	KI-ENZO-NP-147	-0.147945
Cancer	CYC116	-0.147954
Cancer	Maraviroc	-0.148042
NIH	ANAGRELIDE HCl	-0.148319
NIH	Mesoridazine	-0.148421
Cancer	LY2157299	-0.148458
NIH	INDAPAMIDE	-0.148659
NIH	CEFATRIZINE PROPYLENE GLYCOL	-0.148686
NPC	KI-ENZO-NP-254	-0.1487
NIH	Duremesin	-0.148952
NPC	KI-ENZO-NP-258	-0.149073
NPC	KI-ENZO-NP-033	-0.149086
NIH	SECOISOLARICIRESINOL	-0.149096
NIH	Doxepin	-0.149132
NIH	SKF 83566	-0.149278
NPC	KI-ENZO-NP-058	-0.149366
NPC	KI-ENZO-NP-325	-0.149626
NIH	PIRENPERONE	-0.149824
NPC	KI-ENZO-NP-210	-0.150147
NIH	DICLOXACILLIN SODIUM	-0.150445
NPC	KI-ENZO-NP-142	-0.150464
Cancer	Fingolimod (FTY720)	-0.150641
NIH	Stiripentol	-0.150675
NIH	Nimetazepam	-0.150705
NIH	Isotretinoin	-0.150731
NPC	KI-ENZO-NP-115	-0.150769
NIH	DULOXETINE HCl	-0.150914
NIH	ARTEMETHER	-0.150957
NIH	BIFONAZOLE	-0.150984
NIH	ACEBUTOLOL HYDROCHLORIDE	-0.151042
Cancer	S-Ruxolitinib	-0.151095
NIH	Benzeneacetonitrile, Alpha-[3-[[2-(3,4-dimethoxyphenyl)ethyl]methylamino]propyl]-3,4-dimethoxy-Alpha-(1-methylethyl)-, (R)- [CAS]	-0.151114
NIH	NAFTOPIDIL	-0.151152
NPC	KI-ENZO-NP-045	-0.151366
Cancer	Rapamycin (Sirolimus)	-0.15144
NPC	KI-ENZO-NP-380	-0.151531
NIH	ORLISTAT	-0.151555
NIH	Viramune	-0.15156
NIH	Cetirizine	-0.151576
NIH	Chlorpropamide	-0.151699
NPC	KI-ENZO-NP-352	-0.151707
NPC	KI-ENZO-NP-138	-0.151866
NPC	KI-ENZO-NP-117	-0.151888
NPC	KI-ENZO-NP-147	-0.151922
NIH	NIALAMIDE	-0.151988
NPC	KI-ENZO-NP-175	-0.152053
Cancer	BIBR 1532	-0.152151
NIH	MIRTAZAPINE	-0.152229
NIH	2',3'-DIDEOXYCYTIDINE	-0.15226
NPC	KI-ENZO-NP-136	-0.152326
NIH	Maxolon	-0.152349
Cancer	AZ 3146	-0.152505
NPC	KI-ENZO-NP-215	-0.152511
NIH	Pizotyline	-0.152591
Cancer	AT7519	-0.152618
NPC	KI-ENZO-NP-225	-0.152639
NPC	KI-ENZO-NP-304	-0.15289
Cancer	YM201636	-0.15301
Cancer	Ezetimibe (Zetia)	-0.153244
NIH	LEVOCETIRIZINE	-0.153276
NPC	KI-ENZO-NP-070	-0.153299
NPC	KI-ENZO-NP-068	-0.15333
NIH	LAMIVUDINE	-0.153412
NIH	MOXONIDINE HCl	-0.153446
NPC	KI-ENZO-NP-400	-0.153472
NIH	Terbutaline Sulfate	-0.153575
NIH	FAMOTIDINE	-0.153619
NPC	KI-ENZO-NP-341	-0.153672
NPC	KI-ENZO-NP-365	-0.153696
NPC	KI-ENZO-NP-022	-0.153713
NIH	MIDAZOLAM HCl	-0.153842
NIH	Benzeneacetic acid, Alpha-(hydroxymethyl)-, 9-methyl-3-oxa-9-azatricyclo[3.3.1.02,4]non-7-yl ester, [7(S)-(1Alpha,2ÃƒÂ¿,4ÃƒÂ¿,5Alpha,7ÃƒÂ¿)]- [CAS]	-0.153956
NIH	Pentoxifylline	-0.154074
NIH	PALONOSETRON HCl	-0.154085
NIH	SAQUINAVIR MESYLATE	-0.154118
NIH	ORLISTAT	-0.154126
NPC	KI-ENZO-NP-179	-0.154191
NIH	RU 24969	-0.154192
NIH	Salmeterol	-0.154284
Cancer	BIIB021	-0.154313
NIH	DEXBROMPHENIRAMINE MALEATE	-0.154427
NIH	Rifabutin	-0.154511
NPC	KI-ENZO-NP-084	-0.154746
NPC	KI-ENZO-NP-455	-0.154853
NIH	Cimetidine	-0.154869
NPC	KI-ENZO-NP-139	-0.155222
NIH	Busulfan	-0.155233
Cancer	Crenolanib (CP-868596)	-0.155282
NIH	NABUMETONE	-0.155342
NIH	ATROPINE	-0.155501
NIH	NIFEDIPINE	-0.155603
NIH	Ranolazine dihydrochloride	-0.15573
NIH	DICLOXACILLIN SODIUM	-0.155816
NPC	KI-ENZO-NP-406	-0.155914
NPC	KI-ENZO-NP-467	-0.155927
NPC	KI-ENZO-NP-227	-0.155936
Cancer	Aminoglutethimide (Cytadren)	-0.156042
NPC	KI-ENZO-NP-135	-0.156401
NIH	LEVOCETIRIZINE	-0.156509
NPC	KI-ENZO-NP-462	-0.156555
Cancer	Amuvatinib (MP-470)	-0.15659
NIH	PRILOCAINE HYDROCHLORIDE	-0.156648
NIH	IMATINIB MESYLATE	-0.156673
NIH	ENALAPRILAT	-0.156775
Cancer	Imatinib Mesylate	-0.156834
NPC	KI-ENZO-NP-226	-0.157018
NIH	VALACICLOVIR HYDROCHLORIDE	-0.157086
Cancer	MK-1775	-0.157184
NPC	KI-ENZO-NP-158	-0.157206
NIH	5-Azacytidine	-0.157206
NPC	KI-ENZO-NP-166	-0.15741
Cancer	Olaparib (AZD2281)	-0.157538
NIH	Doxepin	-0.157732
NIH	LOMERIZINE DiHCl	-0.157933
NPC	KI-ENZO-NP-033	-0.158148
NIH	LORATADINE	-0.158218
Cancer	DMXAA (ASA404)	-0.158274
NPC	KI-ENZO-NP-249	-0.158274
NIH	PIRENPERONE	-0.158431
NIH	Valproic Acid	-0.158563
NPC	KI-ENZO-NP-327	-0.158685
NPC	KI-ENZO-NP-268	-0.158739
Cancer	Febuxostat (Uloric)	-0.158751
NPC	KI-ENZO-NP-496	-0.158789
NIH	1-BENZYLIMIDAZOLE	-0.158829
NPC	KI-ENZO-NP-484	-0.158868
NIH	NISOLDIPINE	-0.158917
Cancer	BMS 777607	-0.158992
NIH	HYDROCORTISONE HEMISUCCINATE	-0.159349
NPC	KI-ENZO-NP-374	-0.159453
Cancer	GSK2126458	-0.159525
NIH	Dibenzyline	-0.159744
NPC	KI-ENZO-NP-249	-0.159773
NIH	Riluzole	-0.160007
NIH	8-Chloro-11-piperidin-4-ylidene-6,11-dihydro-5H-benzo[5,6]cyclohepta[1,2-b]pyridine	-0.160043
NIH	TOPIRAMATE	-0.160167
NPC	KI-ENZO-NP-271	-0.160189
NIH	GRANISETRON HCl	-0.160292
NIH	NALOXONE HYDROCHLORIDE	-0.160328
NIH	Nalbuphine	-0.160459
NIH	AM-251	-0.160462
Cancer	2-Methoxyestradiol	-0.160512
Cancer	JQ1	-0.160593
NIH	Pyrazinecarboxamide, 3,5-diamino-N-(aminoiminomethyl)-6-chloro- [CAS]	-0.160601
NIH	Diphenhydramine hydrochloride	-0.160644
NIH	ENALAPRIL MALEATE	-0.160832
NIH	Disipal	-0.160859
NIH	IMATINIB MESYLATE	-0.160897
NPC	KI-ENZO-NP-362	-0.160911
NPC	KI-ENZO-NP-209	-0.160953
NIH	Indatraline	-0.160977
NPC	KI-ENZO-NP-255	-0.161067
Cancer	Triptolide	-0.161157
NIH	TFMPP	-0.161163
NPC	KI-ENZO-NP-300	-0.161173
Cancer	Tamoxifen Citrate (Nolvadex)	-0.161295
NIH	Tyzine	-0.16134
NPC	KI-ENZO-NP-198	-0.161349
NIH	Carvedilol	-0.161477
NIH	Quinidine hydrochloride monohydrate	-0.16171
NIH	Phylloquinone	-0.161931
NIH	Beclomethasone	-0.161952
NPC	KI-ENZO-NP-415	-0.162053
NIH	DOXYCYCLINE	-0.162091
NPC	KI-ENZO-NP-169	-0.162176
Cancer	ABT-751	-0.162297
NPC	KI-ENZO-NP-135	-0.162447
NIH	C21H21N.HCl	-0.162488
NPC	KI-ENZO-NP-171	-0.162523
Cancer	PF 573228	-0.162626
NIH	Capsaicin	-0.162648
NIH	Mesna	-0.162696
NIH	2H-Indol-2-one, 1,3-dihydro-1-phenyl-3,3-bis(4-pyridinylmethyl)- [CAS]	-0.162764
NIH	PERPHENAZINE	-0.162774
NPC	KI-ENZO-NP-349	-0.162797
NIH	STAVUDINE	-0.162821
NIH	Nobiletin	-0.163171
NIH	ROLITETRACYCLINE	-0.163235
NPC	KI-ENZO-NP-280	-0.163382
NIH	Isoquercitrin	-0.163603
Cancer	Tofacitinib (CP-690550, Tasocitinib)	-0.163684
Cancer	Nutlin-3	-0.163828
Cancer	DMXAA (ASA404)	-0.163833
NIH	Mefloquine hydrochloride	-0.164105
NIH	Pyrimethamine	-0.164139
NIH	ENALAPRILAT	-0.16414
NPC	KI-ENZO-NP-048	-0.164198
Cancer	AT9283	-0.164251
NPC	KI-ENZO-NP-056	-0.164362
Cancer	Dalcetrapib (JTT-705)	-0.164471
NIH	LOMERIZINE DiHCl	-0.164593
NIH	TINIDAZOLE	-0.164608
NPC	KI-ENZO-NP-153	-0.164729
NPC	KI-ENZO-NP-332	-0.164792
NPC	KI-ENZO-NP-225	-0.165065
NIH	OMEPRAZOLE	-0.165072
NPC	KI-ENZO-NP-222	-0.1654
Cancer	JNJ-38877605	-0.165695
Cancer	Palomid 529	-0.165724
NIH	LAMIVUDINE	-0.165769
Cancer	BI 2536	-0.165919
NIH	2-CHLOROADENOSINE	-0.166078
NPC	KI-ENZO-NP-188	-0.166173
NPC	KI-ENZO-NP-453	-0.166287
NIH	ETHACRYNIC ACID	-0.166343
NIH	(+)-3-HYDROXY-N-METHYLMORPHINAN D-TARTRATE	-0.16658
NIH	LOSARTAN Potassium	-0.166735
NPC	KI-ENZO-NP-212	-0.166829
NIH	Pyrazinecarboxamide, 3,5-diamino-N-(aminoiminomethyl)-6-chloro- [CAS]	-0.166864
NIH	PEROSPIRONE HCl	-0.167259
NPC	KI-ENZO-NP-405	-0.167487
NIH	Buflomedil HCl	-0.167638
NPC	KI-ENZO-NP-159	-0.167858
NIH	GLIPIZIDE	-0.167937
NIH	PYRIDINE-2-ALDOXIME METHOCHLORIDE	-0.168055
NIH	NISOLDIPINE	-0.168062
Cancer	Raltitrexed (Tomudex)	-0.168111
NIH	CEFATRIZINE PROPYLENE GLYCOL	-0.168135
NPC	KI-ENZO-NP-377	-0.168302
NIH	PANTOPRAZOLE SODIUM SALT	-0.168311
NIH	TIAGABINE HCl	-0.168356
NIH	Disipal	-0.168544
NIH	TORASEMIDE	-0.168573
NIH	GRANISETRON HCl	-0.168595
NIH	DAUNORUBICIN HYDROCHLORIDE	-0.16883
NIH	PENCICLOVIR	-0.168939
NIH	OLOPATADINE HCl	-0.169013
NIH	SALBUTAMOL SULFATE	-0.169067
NIH	Mefenamic Acid	-0.169229
NIH	C16H10N2O2	-0.169315
Cancer	Rosiglitazone (Avandia)	-0.169324
NIH	NISOLDIPINE	-0.169486
NIH	Mesna	-0.16952
NIH	VORICONAZOLE	-0.169675
NPC	KI-ENZO-NP-371	-0.169797
NIH	Stiripentol	-0.169874
NPC	KI-ENZO-NP-350	-0.169898
NIH	Nalbuphine	-0.169962
NPC	KI-ENZO-NP-023	-0.16999
NIH	1,1-DIMETHYL-4-PHENYLPIPERAZINIUM IODIDE	-0.16999
NPC	KI-ENZO-NP-324	-0.17006
NIH	TADALAFIL	-0.170076
NIH	Trimethoprim	-0.170097
NIH	NIMODIPINE	-0.170129
NIH	Azithromycin	-0.170261
NPC	KI-ENZO-NP-181	-0.170467
NIH	NIMODIPINE	-0.1706
NIH	TOLAZAMIDE	-0.170763
NIH	VINDESINE SULFATE	-0.17078
NIH	ORNIDAZOLE	-0.1708
Cancer	PIK-90	-0.171168
NIH	Oxiranecarboxylic acid, 2-[6-(4-chlorophenoxy)hexyl]-, ethyl ester- [CAS]	-0.171197
NPC	KI-ENZO-NP-410	-0.171213
NIH	ATROPINE	-0.171308
NPC	KI-ENZO-NP-030	-0.171347
Cancer	Dapagliflozin	-0.171422
NIH	EXEMESTANE	-0.171626
NIH	Pinacidil monohydrate	-0.171726
NIH	Pfizerpen	-0.171874
NIH	PAZUFLOXACIN	-0.17201
NIH	Epigallocatechin gallate	-0.172164
NIH	INDINAVIR SULPHATE	-0.172166
NIH	VARDENAFIL CITRATE	-0.172259
NIH	OLOPATADINE HCl	-0.172313
Cancer	Crenolanib (CP-868596)	-0.17244
NIH	CCPA	-0.172465
NIH	OXICONAZOLE NITRATE	-0.172598
NPC	KI-ENZO-NP-089	-0.172638
NIH	Haloperidol	-0.172677
NIH	(+/-)-NOREPINEPHRINE HYDROCHLORIDE	-0.172771
NIH	3(2H)-Pyridazinone, 6-[4-(difluoromethoxy)-3-methoxyphenyl]- [CAS]	-0.1728
Cancer	Masitinib (AB1010)	-0.172886
NIH	ESCITALOPRAM OXALATE	-0.172912
NIH	LATANOPROST	-0.172962
NIH	CLARITHROMYCIN	-0.173102
Cancer	Teniposide (Vumon)	-0.173294
NIH	GEMFIBROZIL	-0.173345
NPC	KI-ENZO-NP-363	-0.173367
NIH	Pyrimethamine	-0.173524
NIH	ATRACURIUM BESYLATE	-0.173534
Cancer	Dacomitinib (PF299804,PF-00299804)	-0.173587
NIH	CGS 15943	-0.173854
NPC	KI-ENZO-NP-349	-0.174009
NIH	ATRACURIUM BESYLATE	-0.174026
NPC	KI-ENZO-NP-318	-0.174164
NIH	Sulfinpyrazone	-0.174187
NPC	KI-ENZO-NP-117	-0.174587
NPC	KI-ENZO-NP-311	-0.174649
NPC	KI-ENZO-NP-213	-0.174752
NIH	Bifemelane	-0.174942
Cancer	BTZ043 racemate	-0.174957
NIH	BENACTYZINE HYDROCHLORIDE	-0.174958
NPC	KI-ENZO-NP-489	-0.175005
NPC	KI-ENZO-NP-164	-0.175093
NIH	ESCITALOPRAM OXALATE	-0.175198
NIH	ACARBOSE	-0.175255
NIH	TADALAFIL	-0.175284
NIH	ATOMOXETINE HCl	-0.17546
NIH	NICOTINAMIDE	-0.175481
NIH	Ifenprodil	-0.175495
NIH	VECURONIUM BROMIDE	-0.175514
NIH	Retinoic acid	-0.175566
Cancer	Mycophenolic (Mycophenolate)	-0.175578
Cancer	Celecoxib	-0.175692
NIH	Diphenhydramine hydrochloride	-0.175699
NIH	Diazepam	-0.175738
Cancer	Rucaparib (AG-014699 , PF-01367338)	-0.175865
NPC	KI-ENZO-NP-348	-0.175933
NPC	KI-ENZO-NP-233	-0.175973
NIH	Glyburide	-0.175992
Cancer	Abiraterone (CB-7598)	-0.176041
NIH	VARDENAFIL CITRATE	-0.17625
NIH	Nitrazepam	-0.176263
NIH	TELITHROMYCIN	-0.176405
Cancer	Thalidomide	-0.176594
NIH	Diazepam	-0.176704
NIH	Pancuronium	-0.176826
NPC	KI-ENZO-NP-323	-0.176934
NIH	PHENELZINE SULFATE SALT	-0.176969
NIH	Galanthamine	-0.177137
Cancer	Docetaxel (Taxotere)	-0.177307
NIH	NITROFURANTOIN	-0.177435
NPC	KI-ENZO-NP-203	-0.177492
NPC	KI-ENZO-NP-014	-0.177597
Cancer	Deforolimus (Ridaforolimus)	-0.177661
NIH	HYPEROSIDE	-0.177749
NPC	KI-ENZO-NP-451	-0.177769
NPC	KI-ENZO-NP-125	-0.177841
NPC	KI-ENZO-NP-502	-0.178166
NIH	Methanesulfonamide, N-[4-[[1-[2-(6-methyl-2-pyridinyl)ethyl]-4-piperidinyl]carbonyl]phenyl]-, dihydrochloride [CAS]	-0.178259
NIH	Metylperon	-0.178369
NPC	KI-ENZO-NP-432	-0.178726
NIH	Altretamine	-0.179186
NIH	VORICONAZOLE	-0.179251
NIH	C18H29NO3.HCl	-0.179258
NPC	KI-ENZO-NP-384	-0.179269
NIH	Glyburide	-0.179436
NIH	Bendrofluazide	-0.17944
NIH	EDROPHONIUM CHLORIDE	-0.179466
Cancer	ABT-263 (Navitoclax)	-0.179487
NIH	NORFLOXACIN	-0.179576
NPC	KI-ENZO-NP-133	-0.179598
NIH	CGS 12066B	-0.179683
Cancer	WZ4002	-0.179839
NPC	KI-ENZO-NP-023	-0.17984
NIH	C26H28Cl2N4O4	-0.179865
NPC	KI-ENZO-NP-009	-0.179868
Cancer	Dasatinib (BMS-354825)	-0.179948
NPC	KI-ENZO-NP-080	-0.180012
Cancer	ABT-263 (Navitoclax)	-0.18024
NIH	LIDOCAINE	-0.180263
NPC	KI-ENZO-NP-185	-0.180367
NIH	3-PYRIDINEMETHANOL	-0.180378
NPC	KI-ENZO-NP-160	-0.180389
NIH	Sulfinpyrazone	-0.180457
NIH	Testosterone	-0.180513
NIH	CEFIXIME TRIHYDRATE	-0.180569
NIH	Nicotinic Acid	-0.18058
NPC	KI-ENZO-NP-413	-0.180728
NIH	Demeclocycline	-0.180778
NIH	NAPROXEN SODIUM	-0.180903
NIH	NELFINAVIR MESYLATE	-0.180946
NIH	Moban	-0.181135
NPC	KI-ENZO-NP-346	-0.181274
NPC	KI-ENZO-NP-396	-0.181405
NIH	AM-251	-0.181483
NPC	KI-ENZO-NP-216	-0.18153
NIH	BENPROPERINE PHOSPHATE	-0.181542
NIH	ROXATIDINE ACETATE HCl	-0.181794
Cancer	GSK690693	-0.181903
Cancer	EX 527	-0.18206
NPC	KI-ENZO-NP-246	-0.182091
NIH	INDINAVIR SULPHATE	-0.182121
NPC	KI-ENZO-NP-326	-0.182126
Cancer	NVP-BSK805 2HCl	-0.18213
Cancer	GW4064	-0.182162
NIH	L-Glutamic acid, N-[4-[[(2,4-diamino-6-pteridinyl)methyl]methylamino]benzoyl]- [CAS]	-0.182173
NPC	KI-ENZO-NP-347	-0.182217
Cancer	PH-797804	-0.182218
NIH	SAQUINAVIR MESYLATE	-0.182219
NPC	KI-ENZO-NP-066	-0.182251
NPC	KI-ENZO-NP-308	-0.182311
NPC	KI-ENZO-NP-073	-0.182312
NIH	Pramipexole	-0.182638
NIH	Prazosin	-0.18265
NPC	KI-ENZO-NP-211	-0.182894
NIH	Duvadilan	-0.182924
NPC	KI-ENZO-NP-301	-0.182945
NPC	KI-ENZO-NP-438	-0.182982
Cancer	R406 (free base)	-0.183041
NIH	PTEROSTILBENE	-0.183142
NIH	DULOXETINE HCl	-0.183155
NIH	HTMT	-0.183169
NIH	Duvadilan	-0.183516
NPC	KI-ENZO-NP-281	-0.183519
NPC	KI-ENZO-NP-032	-0.183529
NPC	KI-ENZO-NP-473	-0.183565
Cancer	GDC-0879	-0.183592
NIH	TRICLABENDAZOLE	-0.183648
NPC	KI-ENZO-NP-489	-0.183713
NIH	NITRENDIPINE	-0.183851
NIH	MIDAZOLAM HCl	-0.184057
Cancer	MLN8237 (Alisertib)	-0.184092
NIH	Thiophene, 5-bromo-2-(4-fluorophenyl)-3-[4-(methylsulfonyl)phenyl]- [CAS]	-0.184199
NIH	TINIDAZOLE	-0.184253
NIH	(Â±)-Vesamicol hydrochloride	-0.184272
NIH	TAXIFOLIN-(+/-)	-0.184337
NIH	NAFTOPIDIL	-0.184443
Cancer	TPCA-1	-0.184487
NPC	KI-ENZO-NP-358	-0.184502
NPC	KI-ENZO-NP-055	-0.184707
Cancer	Danusertib (PHA-739358)	-0.184858
NIH	TETRAETHYLTHIURAM DISULFIDE	-0.184919
NIH	OLOPATADINE HCl	-0.185058
NIH	Paroxetine	-0.185136
NIH	NIALAMIDE	-0.185386
NIH	RIZATRIPTAN BENZOATE	-0.185393
NPC	KI-ENZO-NP-502	-0.185408
NIH	1-(2-Methyl-5-nitro-imidazol-1-yl)-propan-2-ol	-0.185411
NPC	KI-ENZO-NP-082	-0.185545
NPC	KI-ENZO-NP-479	-0.185563
NIH	MINOCYCLINE HYDROCHLORIDE	-0.185839
NIH	DEXCHLORPHENIRAMINE MALEATE	-0.185866
NPC	KI-ENZO-NP-289	-0.186064
NPC	KI-ENZO-NP-229	-0.186128
NIH	LETROZOLE	-0.186234
NIH	Dapsone	-0.18626
NIH	L-Glutamic acid, N-[4-[[(2,4-diamino-6-pteridinyl)methyl]methylamino]benzoyl]- [CAS]	-0.186312
NIH	NATEGLINIDE	-0.186534
NIH	MECILLINAM	-0.186602
NIH	MEROPENEM	-0.186733
NIH	IPRATROPIUM BROMIDE MONOHYDRATE	-0.187085
NIH	EDROPHONIUM CHLORIDE	-0.187593
NIH	Resveratrol	-0.187734
NIH	Tizanidine hydrochloride	-0.18787
Cancer	AZD7762	-0.187913
Cancer	Fludarabine (Fludara)	-0.188027
NIH	TETRACYCLINE	-0.188146
NIH	ESMOLOL HYDROCHLORIDE	-0.188161
NIH	TICLOPIDINE HCl	-0.188165
NIH	FAMCICLOVIR	-0.188252
NIH	NALOXONE HYDROCHLORIDE	-0.188324
NIH	Naltrindole	-0.188342
Cancer	SB 525334	-0.188515
NIH	Nafadotride	-0.188534
Cancer	Paclitaxel (Taxol)	-0.188549
NIH	RIZATRIPTAN BENZOATE	-0.188694
Cancer	R406 (free base)	-0.188914
NPC	KI-ENZO-NP-171	-0.189042
NPC	KI-ENZO-NP-360	-0.189304
NPC	KI-ENZO-NP-012	-0.189335
NPC	KI-ENZO-NP-324	-0.189346
Cancer	Torin 1	-0.189683
NPC	KI-ENZO-NP-495	-0.18981
Cancer	IC-87114	-0.189971
NIH	VECURONIUM BROMIDE	-0.19002
NPC	KI-ENZO-NP-476	-0.190195
Cancer	Azacitidine (Vidaza)	-0.190262
NPC	KI-ENZO-NP-354	-0.190347
Cancer	NU7441 (KU-57788)	-0.190385
NPC	KI-ENZO-NP-243	-0.1904
NPC	KI-ENZO-NP-214	-0.190507
NIH	Rifabutin	-0.190646
NIH	RIZATRIPTAN BENZOATE	-0.190854
NIH	Ranitidine hydrochloride	-0.191031
Cancer	AZD7762	-0.191114
NIH	DELTA1-HYDROCORTISONE 21-HEMISUCCINATE SODIUM SALT	-0.191328
Cancer	Cytarabine	-0.191334
NIH	TOSUFLOXACIN TOSYLATE	-0.191377
NIH	2-(2-AMINOETHYL)PYRIDINE	-0.191488
NPC	KI-ENZO-NP-423	-0.191517
NIH	FTORAFUR	-0.191556
NPC	KI-ENZO-NP-204	-0.191622
NIH	Eszopiclone	-0.191663
NPC	KI-ENZO-NP-290	-0.191754
NIH	XANTHINOL NICOTINATE	-0.191771
NPC	KI-ENZO-NP-425	-0.191815
NPC	KI-ENZO-NP-431	-0.191855
Cancer	GW4064	-0.191885
NIH	Prednisolone	-0.192126
NPC	KI-ENZO-NP-377	-0.19234
NPC	KI-ENZO-NP-226	-0.192387
Cancer	Lomustine (CeeNU)	-0.192389
NPC	KI-ENZO-NP-359	-0.192727
NIH	Altanserin	-0.192928
NIH	LOXOPROFEN SODIUM	-0.193016
NIH	FAMOTIDINE	-0.193321
Cancer	Desmethyl Erlotinib (CP-473420)	-0.193462
NPC	KI-ENZO-NP-483	-0.193546
NPC	KI-ENZO-NP-375	-0.193652
NIH	LEVOCETIRIZINE	-0.193682
NPC	KI-ENZO-NP-186	-0.19404
Cancer	Pioglitazone (Actos)	-0.194312
Cancer	Ranolazine (Ranexa)	-0.19435
Cancer	Flutamide (Eulexin)	-0.194766
Cancer	Hydroxyurea (Cytodrox)	-0.194811
NIH	ANASTROZOLE	-0.19484
NIH	AZELASTINE HCl	-0.194904
NPC	KI-ENZO-NP-495	-0.194926
NIH	THIORIDAZINE HYDROCHLORIDE	-0.194997
NPC	KI-ENZO-NP-234	-0.195141
NPC	KI-ENZO-NP-460	-0.19523
NIH	TIAGABINE HCl	-0.195252
NIH	KITASAMYCIN	-0.195321
NIH	Quinapril hydrochloride	-0.195342
NPC	KI-ENZO-NP-125	-0.195355
Cancer	YM201636	-0.195576
NIH	MEPIVACAINE HYDROCHLORIDE	-0.195594
NIH	Disipal	-0.195688
NPC	KI-ENZO-NP-357	-0.195738
Cancer	Cyclopamine	-0.195849
NPC	KI-ENZO-NP-278	-0.196154
NIH	Pyrazinecarboxamide, 3,5-diamino-N-(aminoiminomethyl)-6-chloro- [CAS]	-0.196417
NIH	AMLODIPINE BASE	-0.196506
NPC	KI-ENZO-NP-433	-0.196523
NPC	KI-ENZO-NP-207	-0.196577
Cancer	Vatalanib 2HCl (PTK787)	-0.196594
NIH	BIFONAZOLE	-0.196617
NIH	WARFARIN SODIUM	-0.196749
NIH	TERBINAFINE HCl	-0.196825
NIH	3-Hydroxy-2-methyl-4-pyrone	-0.197026
NIH	CEFPODOXIME PROXETIL	-0.197052
NIH	BUMETANIDE	-0.197207
NIH	HYDROFLUMETHIAZIDE	-0.197283
NPC	KI-ENZO-NP-080	-0.19746
NPC	KI-ENZO-NP-264	-0.197581
NIH	ARIPIPRAZOLE	-0.197601
NIH	Dapsone	-0.197714
NIH	Podofilox	-0.197923
NIH	Pfizerpen	-0.198122
NIH	LY 171883	-0.198214
NPC	KI-ENZO-NP-206	-0.198248
NPC	KI-ENZO-NP-462	-0.198269
NIH	Zaleplon	-0.198269
NIH	OLIGOMYCIN C	-0.198356
NIH	Haloperidol	-0.198383
NPC	KI-ENZO-NP-336	-0.198522
NPC	KI-ENZO-NP-214	-0.198825
NPC	KI-ENZO-NP-378	-0.198915
NIH	1H-Imidazole-5-carboxylic acid, 1-(1-phenylethyl)-, ethyl ester, (R)- [CAS]	-0.199169
NIH	ATOMOXETINE HCl	-0.199251
NIH	Fluvoxamine	-0.199314
Cancer	Pioglitazone (Actos)	-0.199703
NIH	SR 57,227A	-0.199823
NPC	KI-ENZO-NP-291	-0.199917
Cancer	Andarine (GTX-007)	-0.199955
NIH	(+/-)-Epinephrine hydrochloride	-0.20016
NPC	KI-ENZO-NP-207	-0.200231
NIH	CARMOFUR	-0.200405
NIH	RISPERIDONE	-0.200599
NIH	Felbamate	-0.2006
Cancer	CAL-101 (GS-1101)	-0.20072
NIH	LAMIVUDINE	-0.200825
NIH	RIFAMPICIN	-0.201075
NPC	KI-ENZO-NP-078	-0.201082
NIH	Zonisamide	-0.201211
NIH	CARBIDOPA	-0.201242
NPC	KI-ENZO-NP-491	-0.201356
NPC	KI-ENZO-NP-356	-0.201362
Cancer	RG108	-0.201675
NPC	KI-ENZO-NP-080	-0.202095
NPC	KI-ENZO-NP-429	-0.202136
NIH	Bendrofluazide	-0.202212
NPC	KI-ENZO-NP-078	-0.202216
NIH	D-CYCLOSERINE	-0.202395
NIH	Artane	-0.202457
NIH	mirtazapine	-0.202604
NIH	CHLORDIAZEPOXIDE	-0.202663
NPC	KI-ENZO-NP-024	-0.202867
NPC	KI-ENZO-NP-404	-0.203114
NPC	KI-ENZO-NP-035	-0.203274
NIH	NIFEKALANT HCl	-0.20343
NIH	MINOCYCLINE HYDROCHLORIDE	-0.203528
NIH	IMATINIB MESYLATE	-0.203704
NPC	KI-ENZO-NP-084	-0.203881
NIH	RIFAXIMIN	-0.203973
NPC	KI-ENZO-NP-235	-0.204402
NIH	LIDOCAINE	-0.204449
NIH	1H-Imidazole-5-carboxylic acid, 1-(1-phenylethyl)-, ethyl ester, (R)- [CAS]	-0.204504
NPC	KI-ENZO-NP-261	-0.204713
NIH	Oxymetholone	-0.204724
NPC	KI-ENZO-NP-044	-0.204738
NIH	PROCARBAZINE HYDROCHLORIDE	-0.204818
NIH	ROPIVACAINE HCl	-0.205054
NPC	KI-ENZO-NP-402	-0.205143
NIH	VARDENAFIL CITRATE	-0.205498
NIH	FLUDARABINE	-0.205615
NIH	HALOMETASONE MONOHYDRATE	-0.205636
NPC	KI-ENZO-NP-265	-0.205726
NIH	NAPROXEN SODIUM	-0.20629
NIH	DRUG	-0.206314
Cancer	LY2228820	-0.206422
NPC	KI-ENZO-NP-182	-0.206458
Cancer	Masitinib (AB1010)	-0.206576
Cancer	ABT-888 (Veliparib)	-0.206658
Cancer	Pamidronate Disodium	-0.206971
NIH	Novocain	-0.207129
NPC	KI-ENZO-NP-328	-0.207712
NPC	KI-ENZO-NP-305	-0.207837
Cancer	Dexamethasone acetate	-0.207924
NIH	Galanthamine	-0.207965
NPC	KI-ENZO-NP-023	-0.207978
NIH	Naltrindole	-0.208116
Cancer	GDC-0941	-0.208259
NIH	GRANISETRON HCl	-0.209178
NIH	MEPIVACAINE HYDROCHLORIDE	-0.20943
Cancer	Ubenimex (Bestatin)	-0.209467
NPC	KI-ENZO-NP-138	-0.209529
NIH	DEPRENALIN	-0.209595
NIH	NITROFURANTOIN	-0.209616
NIH	Diphenhydramine hydrochloride	-0.209672
NIH	5-Methoxytryptamine	-0.209801
NIH	6-AMINOINDAZOLE	-0.209969
NPC	KI-ENZO-NP-500	-0.210141
NPC	KI-ENZO-NP-256	-0.210251
Cancer	Hydroxyurea (Cytodrox)	-0.210262
NIH	ZILEUTON	-0.210519
Cancer	PAC-1	-0.210932
NPC	KI-ENZO-NP-078	-0.21114
NPC	KI-ENZO-NP-486	-0.211479
NIH	Methanesulfonamide, N-[4-[[1-[2-(6-methyl-2-pyridinyl)ethyl]-4-piperidinyl]carbonyl]phenyl]-, dihydrochloride [CAS]	-0.211577
Cancer	PH-797804	-0.211842
NIH	Symmetrel	-0.211845
NPC	KI-ENZO-NP-437	-0.211928
NIH	Triamterene	-0.212111
NPC	KI-ENZO-NP-158	-0.212142
NIH	C12H20N2O3S.HCl	-0.212321
NPC	KI-ENZO-NP-196	-0.212442
Cancer	GSK461364	-0.212461
NPC	KI-ENZO-NP-315	-0.212727
Cancer	R406 (free base)	-0.212957
NIH	Lincomycin hydrochloride	-0.213078
NIH	OXYPHENONIUM BROMIDE	-0.213113
Cancer	Salinomycin (Procoxacin)	-0.213307
NIH	Norflex	-0.213378
NPC	KI-ENZO-NP-121	-0.213454
NIH	Haloperidol	-0.213466
NPC	KI-ENZO-NP-275	-0.213482
NPC	KI-ENZO-NP-408	-0.213587
NPC	KI-ENZO-NP-297	-0.213915
NPC	KI-ENZO-NP-299	-0.213941
NPC	KI-ENZO-NP-264	-0.213972
NIH	Duvadilan	-0.214164
NIH	C21H24F3N3S.2HCl	-0.214431
NIH	ESOMEPRAZOLE Mg	-0.214436
NIH	Cetirizine	-0.214504
NIH	Annoyltin	-0.214536
NPC	KI-ENZO-NP-382	-0.214698
NPC	KI-ENZO-NP-354	-0.214814
NIH	CCPA	-0.214933
NIH	Viramune	-0.21499
NIH	Nafadotride	-0.215055
NIH	Bentyl	-0.215189
NIH	6H-Pyrido[2,3-b][1,4]benzodiazepin-6-one, 11-[[2-[(diethylamino)methyl]-1-piperidinyl]acetyl]-5,11-dihydro- [CAS]	-0.215235
NPC	KI-ENZO-NP-312	-0.215636
NIH	(+)-3-HYDROXY-N-METHYLMORPHINAN D-TARTRATE	-0.216367
Cancer	KX2-391	-0.21651
NIH	VALDECOXIB	-0.216801
Cancer	Roscovitine (Seliciclib, CYC202)	-0.216803
NPC	KI-ENZO-NP-081	-0.216812
NIH	Memantine hydrochloride	-0.217013
NIH	OXYPHENONIUM BROMIDE	-0.217049
NPC	KI-ENZO-NP-261	-0.217305
NIH	Doxepin	-0.217324
NIH	DELTA1-HYDROCORTISONE 21-HEMISUCCINATE SODIUM SALT	-0.217496
NPC	KI-ENZO-NP-210	-0.217521
NPC	KI-ENZO-NP-198	-0.2176
Cancer	Cladribine	-0.217657
Cancer	Cediranib (AZD2171)	-0.218007
NIH	PHENOTHIAZINE	-0.218074
NPC	KI-ENZO-NP-421	-0.218346
NIH	PRAMIPEXOLE HCl	-0.218613
Cancer	Fluvastatin sodium (Lescol)	-0.218717
NIH	PAROXETINE	-0.219213
NPC	KI-ENZO-NP-460	-0.219508
NIH	Vistaril Pamoate	-0.219808
NPC	KI-ENZO-NP-484	-0.219815
NIH	ENALAPRILAT	-0.219933
NIH	Trimethoprim	-0.220411
Cancer	AT7519	-0.220454
NIH	Cisapride	-0.220898
NIH	ENROFLOXACIN	-0.22093
NIH	RIFAPENTINE	-0.221014
NPC	KI-ENZO-NP-212	-0.221413
NIH	BIFONAZOLE	-0.221451
NPC	KI-ENZO-NP-481	-0.221512
NPC	KI-ENZO-NP-110	-0.221527
NIH	DOXYCYCLINE	-0.221656
NIH	Piribedil	-0.221692
NIH	C22H26F3N3OS.2HCl	-0.221773
Cancer	Docetaxel (Taxotere)	-0.221788
NIH	KETOPROFEN	-0.22186
NPC	KI-ENZO-NP-297	-0.221961
Cancer	Estrone	-0.222218
NIH	ZOLPIDEM TARTRATE	-0.222293
Cancer	Decitabine	-0.222447
NIH	Meclomen	-0.222753
NIH	Nalidixic Acid	-0.222819
NPC	KI-ENZO-NP-114	-0.222989
NPC	KI-ENZO-NP-276	-0.223098
NIH	Diflunisal	-0.223278
Cancer	Pomalidomide	-0.223367
NPC	KI-ENZO-NP-213	-0.223444
NIH	AMFEBUTAMONE HCl	-0.223479
NIH	PRAMIPEXOLE HCl	-0.22366
Cancer	DCC-2036 (Rebastinib)	-0.223768
NPC	KI-ENZO-NP-033	-0.224049
NIH	NIFEKALANT HCl	-0.224105
NPC	KI-ENZO-NP-487	-0.224114
NPC	KI-ENZO-NP-246	-0.224884
NPC	KI-ENZO-NP-297	-0.224918
NIH	Ganciclovir	-0.225015
NIH	PENCICLOVIR	-0.225187
NIH	AM 404	-0.225397
NIH	Probenecid	-0.225481
NPC	KI-ENZO-NP-372	-0.225618
NIH	L-THYROXINE	-0.225633
Cancer	Cytarabine	-0.225797
NPC	KI-ENZO-NP-098	-0.226236
NPC	KI-ENZO-NP-308	-0.226439
NPC	KI-ENZO-NP-455	-0.226581
NPC	KI-ENZO-NP-197	-0.226706
Cancer	AT9283	-0.226884
NIH	Hydrochlorothiazide	-0.22691
NIH	Prednisone	-0.22703
NIH	Methocarbamol	-0.227177
NPC	KI-ENZO-NP-284	-0.227216
NIH	LABETALOL HYDROCHLORIDE	-0.227873
Cancer	Ku-0063794	-0.228141
NIH	DACTINOMYCIN	-0.228265
NPC	KI-ENZO-NP-011	-0.228296
NPC	KI-ENZO-NP-328	-0.228512
Cancer	MK-1775	-0.228969
NIH	Azasetron	-0.229291
NPC	KI-ENZO-NP-359	-0.229296
NIH	Isuprel	-0.230022
NIH	5-Methoxytryptamine	-0.230044
NIH	Memantine hydrochloride	-0.230158
NPC	KI-ENZO-NP-077	-0.230185
NPC	KI-ENZO-NP-314	-0.230443
NPC	KI-ENZO-NP-238	-0.230548
NIH	Methazolamide	-0.23055
NPC	KI-ENZO-NP-109	-0.231099
Cancer	Irinotecan	-0.231209
Cancer	LY294002	-0.231414
NPC	KI-ENZO-NP-439	-0.231506
NIH	FAMCICLOVIR	-0.231548
NPC	KI-ENZO-NP-081	-0.231904
NPC	KI-ENZO-NP-290	-0.232592
NIH	OXICONAZOLE NITRATE	-0.232757
NIH	Ganciclovir	-0.233704
Cancer	LY294002	-0.235089
NPC	KI-ENZO-NP-124	-0.235174
Cancer	Ponatinib (AP24534)	-0.235493
NPC	KI-ENZO-NP-268	-0.235511
NPC	KI-ENZO-NP-169	-0.235766
NPC	KI-ENZO-NP-289	-0.235851
NPC	KI-ENZO-NP-456	-0.236048
NPC	KI-ENZO-NP-494	-0.236115
Cancer	PD 0332991 (Palbociclib) HCl	-0.23617
Cancer	Mifepristone (Mifeprex)	-0.236199
Cancer	Rosiglitazone (Avandia)	-0.236291
NIH	Acetamide, 2-amino-N-(1-methyl-1,2-diphenylethyl)-, (+/-)- [CAS]	-0.236387
NIH	CEFOTAXIME SODIUM SALT	-0.236433
NIH	Carbamazepine	-0.236879
Cancer	Betapar (Meprednisone)	-0.236956
NIH	TREMULACIN	-0.236958
NPC	KI-ENZO-NP-045	-0.237375
Cancer	Anagrelide HCl	-0.23814
NIH	MIDAZOLAM HCl	-0.238778
NPC	KI-ENZO-NP-470	-0.238958
NPC	KI-ENZO-NP-163	-0.239017
NPC	KI-ENZO-NP-321	-0.239164
NIH	SECOISOLARICIRESINOL	-0.239194
Cancer	KU-60019	-0.239568
Cancer	BEZ235 (NVP-BEZ235)	-0.23964
NIH	Diflunisal	-0.239965
NIH	METHYLPREDNISOLONE	-0.24016
NPC	KI-ENZO-NP-176	-0.240482
NIH	URSODEOXYCHOLIC ACID	-0.240635
NIH	BENACTYZINE HYDROCHLORIDE	-0.240766
NPC	KI-ENZO-NP-172	-0.241091
Cancer	Ezetimibe (Zetia)	-0.241307
NIH	N-Ethyl-o-crotonotoluidide	-0.2414
Cancer	Cisplatin	-0.241766
Cancer	Rucaparib (AG-014699 , PF-01367338)	-0.24181
Cancer	Streptozotocin (Zanosar)	-0.242275
NPC	KI-ENZO-NP-083	-0.242418
NPC	KI-ENZO-NP-454	-0.242588
NIH	LABETALOL HYDROCHLORIDE	-0.24287
NIH	Triamterene	-0.242874
NIH	5-Methoxytryptamine	-0.243193
Cancer	XL147	-0.243204
NPC	KI-ENZO-NP-282	-0.243241
NPC	KI-ENZO-NP-283	-0.243376
NIH	Mesna	-0.243677
NIH	ROLIPRAM	-0.243718
NIH	Artane	-0.24376
Cancer	JNJ-38877605	-0.243784
NIH	TROPICAMIDE	-0.243864
Cancer	Mocetinostat (MGCD0103)	-0.24395
NPC	KI-ENZO-NP-138	-0.243967
NPC	KI-ENZO-NP-472	-0.244148
NPC	KI-ENZO-NP-080	-0.244362
NIH	LOFEXIDINE HCl	-0.244561
NIH	TRAZODONE HYDROCHLORIDE	-0.244587
NPC	KI-ENZO-NP-162	-0.244636
NIH	XANTHINOL NICOTINATE	-0.244732
NIH	INDAPAMIDE	-0.244942
NIH	ROXATIDINE ACETATE HCl	-0.245036
NPC	KI-ENZO-NP-460	-0.245085
Cancer	Pazopanib	-0.245263
NPC	KI-ENZO-NP-340	-0.245662
NIH	TRICLABENDAZOLE	-0.246165
NPC	KI-ENZO-NP-415	-0.246172
NIH	Pinacidil monohydrate	-0.246669
Cancer	Tofacitinib (CP-690550, Tasocitinib)	-0.246747
NIH	ARTESUNATE	-0.246792
Cancer	Dalcetrapib (JTT-705)	-0.246835
NIH	HYPEROSIDE	-0.246867
NIH	TOREMIFENE CITRATE	-0.247079
NPC	KI-ENZO-NP-198	-0.247095
NPC	KI-ENZO-NP-376	-0.247161
NPC	KI-ENZO-NP-172	-0.247534
Cancer	BX-795	-0.247986
NPC	KI-ENZO-NP-461	-0.248119
Cancer	Epothilone B (EPO906)	-0.24818
NPC	KI-ENZO-NP-170	-0.248716
NPC	KI-ENZO-NP-452	-0.248723
NIH	L-694,247	-0.249489
NIH	Resveratrol	-0.249848
NIH	2H-Indol-2-one, 1,3-dihydro-1-phenyl-3,3-bis(4-pyridinylmethyl)- [CAS]	-0.250198
NIH	ROFECOXIB	-0.250408
Cancer	Letrozole	-0.250458
NIH	TOLTERODINE TARTRATE	-0.250512
NIH	2-CHLORO-2'-DEOXYADENOSINE	-0.250601
Cancer	PF 573228	-0.250681
NPC	KI-ENZO-NP-338	-0.250711
NIH	Methyldopa	-0.250947
Cancer	PAC-1	-0.250985
NPC	KI-ENZO-NP-217	-0.251021
NPC	KI-ENZO-NP-251	-0.251021
Cancer	JNJ-7706621	-0.251058
NPC	KI-ENZO-NP-134	-0.251288
NPC	KI-ENZO-NP-461	-0.251437
Cancer	AZD8055	-0.251765
NPC	KI-ENZO-NP-493	-0.252243
NIH	CHLORDIAZEPOXIDE	-0.252517
NIH	Dilantin	-0.252624
NIH	Proxymetacaine	-0.253262
Cancer	BIRB 796 (Doramapimod)	-0.253549
Cancer	PF-03814735	-0.253702
Cancer	PD173074	-0.25402
NPC	KI-ENZO-NP-203	-0.254374
NIH	Pancuronium	-0.254484
NIH	URAPIDIL HYDROCHLORIDE	-0.254574
Cancer	AUY922 (NVP-AUY922)	-0.254593
NIH	Guanidine, N-cyano-N'-(1,1-dimethylpropyl)-N''-3-pyridinyl- [CAS]	-0.254684
Cancer	Quercetin (Sophoretin)	-0.254696
NPC	KI-ENZO-NP-453	-0.2548
NPC	KI-ENZO-NP-318	-0.254898
Cancer	Tie2 kinase inhibitor	-0.255603
NPC	KI-ENZO-NP-434	-0.255612
NIH	CEFDINIR	-0.255687
NPC	KI-ENZO-NP-115	-0.255874
NPC	KI-ENZO-NP-172	-0.255875
NPC	KI-ENZO-NP-365	-0.256041
NPC	KI-ENZO-NP-500	-0.256532
NIH	LOBELINE HYDROCHLORIDE	-0.256842
NPC	KI-ENZO-NP-161	-0.2569
NPC	KI-ENZO-NP-045	-0.25735
NPC	KI-ENZO-NP-416	-0.257467
Cancer	Lomustine (CeeNU)	-0.257769
NPC	KI-ENZO-NP-475	-0.258025
NIH	PERPHENAZINE	-0.258033
NIH	CHLORDIAZEPOXIDE	-0.258095
Cancer	GSK2126458	-0.258599
NIH	RIFAPENTINE	-0.258718
NIH	CEFDINIR	-0.258871
Cancer	Rosiglitazone (Avandia)	-0.258976
Cancer	Vincristine	-0.259121
Cancer	Phloretin (Dihydronaringenin)	-0.259711
NIH	DIPHENOXYLATE	-0.259888
Cancer	Gemcitabine (Gemzar)	-0.259979
Cancer	Fingolimod (FTY720)	-0.260078
NIH	DRUG	-0.260121
NPC	KI-ENZO-NP-357	-0.260136
NPC	KI-ENZO-NP-197	-0.260515
NIH	LAMOTRIGINE	-0.260856
NPC	KI-ENZO-NP-113	-0.260928
NIH	Zolmitriptan	-0.261288
NIH	NELFINAVIR MESYLATE	-0.261317
Cancer	Geldanamycin	-0.261318
Cancer	EX 527	-0.26148
NPC	KI-ENZO-NP-115	-0.261947
NPC	KI-ENZO-NP-009	-0.261988
Cancer	Flavopiridol (Alvocidib) HCl	-0.262962
Cancer	AT-406	-0.262989
NIH	DOLASETRON MESYLATE	-0.263001
NIH	C21H21N.HCl	-0.263036
NIH	TREMULACIN	-0.263106
Cancer	Temozolomide	-0.263654
NPC	KI-ENZO-NP-332	-0.264056
NPC	KI-ENZO-NP-389	-0.264179
NIH	BALSALAZIDE	-0.264261
Cancer	XL147	-0.264412
NIH	IRSOGLADINE MALEATE	-0.264574
NIH	D-CYCLOSERINE	-0.264627
NPC	KI-ENZO-NP-438	-0.2657
NIH	TREMULACIN	-0.266097
NPC	KI-ENZO-NP-186	-0.266175
Cancer	Gemcitabine (Gemzar)	-0.266498
NPC	KI-ENZO-NP-494	-0.266708
NPC	KI-ENZO-NP-356	-0.266742
NPC	KI-ENZO-NP-293	-0.266817
Cancer	LY2157299	-0.266906
NIH	1-(2-Methyl-5-nitro-imidazol-1-yl)-propan-2-ol	-0.266993
NPC	KI-ENZO-NP-353	-0.267131
NIH	WARFARIN SODIUM	-0.26715
NPC	KI-ENZO-NP-273	-0.267184
NPC	KI-ENZO-NP-389	-0.267467
Cancer	Leucovorin Calcium	-0.268166
NIH	Benzeneacetic acid, Alpha-(hydroxymethyl)-, 9-methyl-3-oxa-9-azatricyclo[3.3.1.02,4]non-7-yl ester, [7(S)-(1Alpha,2ÃƒÂ¿,4ÃƒÂ¿,5Alpha,7ÃƒÂ¿)]- [CAS]	-0.268296
NIH	VECURONIUM BROMIDE	-0.268308
NPC	KI-ENZO-NP-295	-0.268578
Cancer	Salinomycin (Procoxacin)	-0.268825
Cancer	Cediranib (AZD2171)	-0.268885
Cancer	Febuxostat (Uloric)	-0.269035
NPC	KI-ENZO-NP-306	-0.269932
NIH	6-AMINOINDAZOLE	-0.270075
NPC	KI-ENZO-NP-305	-0.270088
NPC	KI-ENZO-NP-381	-0.270153
NPC	KI-ENZO-NP-392	-0.270395
Cancer	Vatalanib 2HCl (PTK787)	-0.270981
NPC	KI-ENZO-NP-501	-0.27101
NPC	KI-ENZO-NP-309	-0.271545
NPC	KI-ENZO-NP-152	-0.27158
NPC	KI-ENZO-NP-318	-0.27203
NPC	KI-ENZO-NP-404	-0.272125
NPC	KI-ENZO-NP-333	-0.272149
NIH	L-Ornithine, N5-[imino(methylamino)methyl]-[CAS]	-0.272193
NIH	URSODEOXYCHOLIC ACID	-0.272708
NPC	KI-ENZO-NP-203	-0.272782
NIH	NICOTINAMIDE	-0.272801
Cancer	3-Methyladenine	-0.272998
NPC	KI-ENZO-NP-205	-0.273092
Cancer	AT7519	-0.273425
NIH	Pinacidil monohydrate	-0.273583
NPC	KI-ENZO-NP-264	-0.273869
NPC	KI-ENZO-NP-392	-0.2739
NPC	KI-ENZO-NP-258	-0.27398
NPC	KI-ENZO-NP-293	-0.274199
Cancer	ABT-751	-0.274213
NPC	KI-ENZO-NP-163	-0.27446
NPC	KI-ENZO-NP-418	-0.274494
NIH	Azithromycin	-0.274752
NPC	KI-ENZO-NP-047	-0.274768
NPC	KI-ENZO-NP-310	-0.274896
NPC	KI-ENZO-NP-331	-0.275094
Cancer	MK-1775	-0.275205
NPC	KI-ENZO-NP-379	-0.275218
NPC	KI-ENZO-NP-058	-0.275235
NPC	KI-ENZO-NP-390	-0.2754
NPC	KI-ENZO-NP-409	-0.275458
NPC	KI-ENZO-NP-292	-0.275808
Cancer	Valproic acid sodium salt (Sodium valproate)	-0.275954
NPC	KI-ENZO-NP-457	-0.276344
NPC	KI-ENZO-NP-354	-0.276359
NIH	Cefuroxime	-0.276514
NIH	CEFACLOR	-0.276554
NPC	KI-ENZO-NP-466	-0.276697
NIH	Griseofulvin	-0.276862
NPC	KI-ENZO-NP-222	-0.277139
NPC	KI-ENZO-NP-234	-0.277524
NIH	HYDROCORTISONE HEMISUCCINATE	-0.277735
Cancer	Lonidamine	-0.27854
NPC	KI-ENZO-NP-224	-0.278592
NPC	KI-ENZO-NP-122	-0.278773
NPC	KI-ENZO-NP-183	-0.279298
NPC	KI-ENZO-NP-204	-0.279565
NPC	KI-ENZO-NP-157	-0.279932
NPC	KI-ENZO-NP-170	-0.2801
NPC	KI-ENZO-NP-492	-0.280124
Cancer	OSI-930	-0.280378
NIH	TOREMIFENE CITRATE	-0.280395
Cancer	AT9283	-0.280438
NPC	KI-ENZO-NP-343	-0.280566
NIH	7-NITROINDAZOLE	-0.280972
NIH	NICOTINAMIDE	-0.281245
NPC	KI-ENZO-NP-208	-0.281391
NIH	CLARITHROMYCIN	-0.281685
NPC	KI-ENZO-NP-048	-0.282477
NPC	KI-ENZO-NP-430	-0.282571
NIH	C21H21N.HCl	-0.282595
NPC	KI-ENZO-NP-402	-0.282611
NPC	KI-ENZO-NP-099	-0.282923
Cancer	AEE788 (NVP-AEE788)	-0.283149
NPC	KI-ENZO-NP-161	-0.283208
NPC	KI-ENZO-NP-451	-0.283367
NPC	KI-ENZO-NP-387	-0.283904
NIH	AMOXAPINE	-0.283923
NPC	KI-ENZO-NP-221	-0.284154
NPC	KI-ENZO-NP-271	-0.284234
NIH	Benzeneacetic acid, 2-[(2,6-dichlorophenyl)amino]-, monosodium salt [CAS]	-0.284374
NPC	KI-ENZO-NP-233	-0.28492
NIH	Bentyl	-0.285329
NIH	SYNEPHRINE	-0.285409
NPC	KI-ENZO-NP-497	-0.285667
NPC	KI-ENZO-NP-009	-0.286041
NIH	10H-Phenothiazine, 2-chloro-10-[3-(4-methyl-1-piperazinyl)propyl- [CAS]	-0.286096
NPC	KI-ENZO-NP-069	-0.287211
NPC	KI-ENZO-NP-123	-0.288231
NIH	SB 205607	-0.289328
NPC	KI-ENZO-NP-468	-0.289461
NPC	KI-ENZO-NP-161	-0.289816
NIH	HTMT	-0.289897
NIH	OMEPRAZOLE	-0.290474
NPC	KI-ENZO-NP-458	-0.291149
Cancer	Masitinib (AB1010)	-0.291734
Cancer	Aminoglutethimide (Cytadren)	-0.291789
NIH	ICARIIN	-0.291905
NIH	CALCIPOTRIOL	-0.29194
NPC	KI-ENZO-NP-488	-0.292039
Cancer	DMXAA (ASA404)	-0.292341
NIH	DOLASETRON MESYLATE	-0.29248
NIH	CEFACLOR	-0.292821
NIH	Methanesulfonamide, N-[4-[[1-[2-(6-methyl-2-pyridinyl)ethyl]-4-piperidinyl]carbonyl]phenyl]-, dihydrochloride [CAS]	-0.29286
NIH	TOSUFLOXACIN TOSYLATE	-0.293179
NPC	KI-ENZO-NP-295	-0.294089
NIH	6-AMINOINDAZOLE	-0.294301
NIH	ANASTROZOLE	-0.295168
Cancer	KU-60019	-0.296097
NPC	KI-ENZO-NP-321	-0.296232
Cancer	SGX-523	-0.296632
NIH	DOLASETRON MESYLATE	-0.29698
NPC	KI-ENZO-NP-386	-0.297371
NIH	IBUPROFEN	-0.297731
NPC	KI-ENZO-NP-436	-0.297887
Cancer	Prednisone (Adasone)	-0.298188
NPC	KI-ENZO-NP-303	-0.298465
NPC	KI-ENZO-NP-482	-0.298922
NIH	OLOPATADINE HCl	-0.300158
NPC	KI-ENZO-NP-342	-0.300337
NIH	DOXORUBICIN HYDROCHLORIDE	-0.30063
NPC	KI-ENZO-NP-122	-0.300731
NPC	KI-ENZO-NP-157	-0.301392
NPC	KI-ENZO-NP-311	-0.302296
Cancer	CYC116	-0.302593
Cancer	Triciribine (Triciribine phosphate)	-0.303173
Cancer	Roscovitine (Seliciclib, CYC202)	-0.303331
Cancer	Mesna (Uromitexan, Mesnex)	-0.303611
NIH	ANASTROZOLE	-0.303735
Cancer	Imiquimod	-0.303747
NPC	KI-ENZO-NP-478	-0.30387
NPC	KI-ENZO-NP-482	-0.303873
NPC	KI-ENZO-NP-468	-0.304357
NPC	KI-ENZO-NP-370	-0.304731
Cancer	Tretinoin (Aberela)	-0.304812
NIH	ITAVASTATIN Ca	-0.304986
NPC	KI-ENZO-NP-286	-0.305442
Cancer	Oxaliplatin (Eloxatin)	-0.305562
NIH	1-BENZYLIMIDAZOLE	-0.30613
Cancer	Vismodegib (GDC-0449)	-0.306262
Cancer	Dapagliflozin	-0.306491
NPC	KI-ENZO-NP-358	-0.306632
NPC	KI-ENZO-NP-409	-0.306788
NPC	KI-ENZO-NP-123	-0.307173
Cancer	2-Methoxyestradiol	-0.307402
NPC	KI-ENZO-NP-499	-0.308088
NIH	BALSALAZIDE	-0.309051
NIH	Pinacidil monohydrate	-0.309477
NIH	VINCRISTINE SULFATE	-0.309815
NIH	DACTINOMYCIN	-0.310163
NPC	KI-ENZO-NP-160	-0.31082
Cancer	AMG 900	-0.311746
NIH	CORTISONE	-0.31176
NIH	KETOPROFEN	-0.311989
NPC	KI-ENZO-NP-330	-0.312067
Cancer	JNJ-38877605	-0.312251
NPC	KI-ENZO-NP-422	-0.312329
Cancer	Rigosertib (ON-01910)	-0.31274
NPC	KI-ENZO-NP-295	-0.312948
NPC	KI-ENZO-NP-390	-0.313421
NPC	KI-ENZO-NP-124	-0.314067
NPC	KI-ENZO-NP-145	-0.314095
NPC	KI-ENZO-NP-246	-0.314943
Cancer	Rucaparib (AG-014699 , PF-01367338)	-0.315694
Cancer	Ubenimex (Bestatin)	-0.316449
NIH	NAFTOPIDIL	-0.316594
NIH	GR 89696	-0.316687
NPC	KI-ENZO-NP-112	-0.316713
NPC	KI-ENZO-NP-411	-0.317607
NIH	LOXOPROFEN SODIUM	-0.317881
NIH	TAXIFOLIN-(+)	-0.318221
NPC	KI-ENZO-NP-491	-0.318858
NPC	KI-ENZO-NP-387	-0.318864
NPC	KI-ENZO-NP-328	-0.319055
Cancer	CEP33779	-0.319252
Cancer	Torin 1	-0.319637
NIH	N,N'-DIACETYL-1,6-DIAMINOHEXANE	-0.319731
NPC	KI-ENZO-NP-398	-0.319766
NIH	Mesoridazine	-0.319891
NPC	KI-ENZO-NP-140	-0.320049
NPC	KI-ENZO-NP-333	-0.320129
NPC	KI-ENZO-NP-484	-0.320533
NPC	KI-ENZO-NP-207	-0.320537
Cancer	INK 128 (MLN0128)	-0.32076
NPC	KI-ENZO-NP-347	-0.32101
NPC	KI-ENZO-NP-436	-0.321016
Cancer	Paclitaxel (Taxol)	-0.321177
Cancer	Mycophenolic (Mycophenolate)	-0.321319
Cancer	Everolimus (RAD001)	-0.321324
NPC	KI-ENZO-NP-500	-0.322433
NPC	KI-ENZO-NP-402	-0.32249
NIH	Alprazolam	-0.322532
NPC	KI-ENZO-NP-450	-0.322567
NPC	KI-ENZO-NP-110	-0.322872
NPC	KI-ENZO-NP-214	-0.322941
NIH	CEFOXITIN SODIUM SALT	-0.323093
NPC	KI-ENZO-NP-417	-0.323375
Cancer	Nutlin-3	-0.323974
NPC	KI-ENZO-NP-173	-0.324118
NPC	KI-ENZO-NP-104	-0.326423
NIH	MOXONIDINE HCl	-0.327004
NIH	Carbamazepine	-0.327126
NPC	KI-ENZO-NP-174	-0.327167
NPC	KI-ENZO-NP-407	-0.327228
Cancer	Pamidronate Disodium	-0.327266
NPC	KI-ENZO-NP-306	-0.327276
NPC	KI-ENZO-NP-356	-0.327555
Cancer	Maraviroc	-0.328031
NPC	KI-ENZO-NP-299	-0.328366
Cancer	Fulvestrant (Faslodex)	-0.328576
NIH	NIFEKALANT HCl	-0.329351
Cancer	Nocodazole	-0.329642
NIH	C21H21N.HCl	-0.329776
NIH	Griseofulvin	-0.330893
NPC	KI-ENZO-NP-237	-0.331228
NPC	KI-ENZO-NP-023	-0.331836
NPC	KI-ENZO-NP-293	-0.331987
NPC	KI-ENZO-NP-421	-0.332731
NPC	KI-ENZO-NP-497	-0.332923
NPC	KI-ENZO-NP-464	-0.33295
NPC	KI-ENZO-NP-239	-0.333243
NPC	KI-ENZO-NP-491	-0.333655
NIH	AMIODARONE HYDROCHLORIDE	-0.333883
NPC	KI-ENZO-NP-216	-0.334777
NPC	KI-ENZO-NP-121	-0.335546
NPC	KI-ENZO-NP-498	-0.335737
NPC	KI-ENZO-NP-469	-0.335791
NIH	Sonazine	-0.33601
NIH	VINCRISTINE SULFATE	-0.33621
Cancer	EX 527	-0.336613
NPC	KI-ENZO-NP-083	-0.337395
Cancer	AT7519	-0.337706
NIH	Ranitidine hydrochloride	-0.338272
NPC	KI-ENZO-NP-425	-0.338844
Cancer	INK 128 (MLN0128)	-0.339286
Cancer	PD173074	-0.339436
Cancer	ABT-751	-0.340093
NPC	KI-ENZO-NP-214	-0.340319
NPC	KI-ENZO-NP-495	-0.341418
Cancer	Rigosertib (ON-01910)	-0.341419
NIH	CEFACLOR	-0.341716
NPC	KI-ENZO-NP-127	-0.341831
NPC	KI-ENZO-NP-404	-0.342216
NPC	KI-ENZO-NP-033	-0.342234
Cancer	Torin 2	-0.342425
NPC	KI-ENZO-NP-462	-0.342597
NIH	SAQUINAVIR MESYLATE	-0.343577
NIH	HTMT	-0.343625
NPC	KI-ENZO-NP-453	-0.345477
NIH	Metylperon	-0.346102
NPC	KI-ENZO-NP-355	-0.346569
NPC	KI-ENZO-NP-407	-0.347335
NIH	HOMOHARRINGTONINE	-0.34762
Cancer	Febuxostat (Uloric)	-0.347736
NPC	KI-ENZO-NP-452	-0.348137
NIH	TOSUFLOXACIN TOSYLATE	-0.348543
NPC	KI-ENZO-NP-089	-0.348955
Cancer	Imiquimod	-0.350182
Cancer	LY2228820	-0.350415
NPC	KI-ENZO-NP-420	-0.350664
Cancer	Disulfiram (Antabuse)	-0.351168
NPC	KI-ENZO-NP-202	-0.351773
NPC	KI-ENZO-NP-386	-0.351805
NPC	KI-ENZO-NP-341	-0.352015
Cancer	Toremifene Citrate (Fareston, Acapodene)	-0.353446
NPC	KI-ENZO-NP-390	-0.35421
NPC	KI-ENZO-NP-317	-0.354998
Cancer	Ezetimibe (Zetia)	-0.356174
NPC	KI-ENZO-NP-306	-0.356524
Cancer	Lapatinib	-0.356554
NIH	Azithromycin	-0.357946
NPC	KI-ENZO-NP-184	-0.358301
Cancer	Andarine (GTX-007)	-0.358475
NPC	KI-ENZO-NP-260	-0.358858
NPC	KI-ENZO-NP-083	-0.359412
NIH	ATOMOXETINE HCl	-0.359472
NPC	KI-ENZO-NP-266	-0.360179
NPC	KI-ENZO-NP-447	-0.360417
NIH	MLN9708	-0.36088
Cancer	Idarubicin HCl	-0.361654
NIH	RIFAMPICIN	-0.361918
NIH	C21H24F3N3S.2HCl	-0.362143
NPC	KI-ENZO-NP-342	-0.36257
Cancer	AZD8055	-0.362897
Cancer	BIBR 1532	-0.36295
NPC	KI-ENZO-NP-420	-0.363044
NPC	KI-ENZO-NP-429	-0.364019
Cancer	DMXAA (ASA404)	-0.364093
NPC	KI-ENZO-NP-446	-0.364714
Cancer	AZD8055	-0.365145
NPC	KI-ENZO-NP-497	-0.365669
Cancer	R406 (free base)	-0.366286
NPC	KI-ENZO-NP-421	-0.366675
NIH	GRANISETRON HCl	-0.368789
NPC	KI-ENZO-NP-263	-0.370968
Cancer	Epothilone B (EPO906)	-0.371047
NPC	KI-ENZO-NP-238	-0.37139
NIH	Guanidine, N-cyano-N'-(1,1-dimethylpropyl)-N''-3-pyridinyl- [CAS]	-0.371594
NPC	KI-ENZO-NP-426	-0.371677
NPC	KI-ENZO-NP-319	-0.371918
NIH	Ribavirin	-0.372306
Cancer	KX2-391	-0.373294
NPC	KI-ENZO-NP-426	-0.373396
NIH	CEFDINIR	-0.374188
NPC	KI-ENZO-NP-348	-0.374368
Cancer	CEP33779	-0.375722
Cancer	Rigosertib (ON-01910)	-0.376051
NPC	KI-ENZO-NP-310	-0.376144
Cancer	Simvastatin (Zocor)	-0.37692
Cancer	CAL-101 (GS-1101)	-0.377855
NPC	KI-ENZO-NP-225	-0.378071
NIH	Guanidine, N-cyano-N'-(1,1-dimethylpropyl)-N''-3-pyridinyl- [CAS]	-0.378625
NPC	KI-ENZO-NP-442	-0.381711
Cancer	PAC-1	-0.382771
NPC	KI-ENZO-NP-413	-0.383245
NIH	PHENOTHIAZINE	-0.384068
NPC	KI-ENZO-NP-469	-0.384169
Cancer	Mesna (Uromitexan, Mesnex)	-0.384794
NPC	KI-ENZO-NP-494	-0.384856
NPC	KI-ENZO-NP-309	-0.384874
NIH	FAMCICLOVIR	-0.385242
NPC	KI-ENZO-NP-459	-0.385939
Cancer	GW3965 HCl	-0.386924
NPC	KI-ENZO-NP-451	-0.388949
Cancer	S-Ruxolitinib	-0.389626
NPC	KI-ENZO-NP-102	-0.391537
NPC	KI-ENZO-NP-473	-0.392311
Cancer	Cyclosporin A (Cyclosporine A)	-0.393271
NPC	KI-ENZO-NP-009	-0.394407
Cancer	Andarine (GTX-007)	-0.394729
NPC	KI-ENZO-NP-403	-0.395088
NPC	KI-ENZO-NP-330	-0.395289
NPC	KI-ENZO-NP-370	-0.395587
NPC	KI-ENZO-NP-482	-0.395853
NPC	KI-ENZO-NP-316	-0.397063
NPC	KI-ENZO-NP-275	-0.397584
NPC	KI-ENZO-NP-131	-0.397897
NPC	KI-ENZO-NP-197	-0.398153
NPC	KI-ENZO-NP-176	-0.398162
Cancer	Sotrastaurin (AEB071)	-0.399144
NPC	KI-ENZO-NP-421	-0.402238
NPC	KI-ENZO-NP-037	-0.402264
Cancer	Fluvastatin sodium (Lescol)	-0.4036
NPC	KI-ENZO-NP-291	-0.404107
NPC	KI-ENZO-NP-315	-0.404483
NPC	KI-ENZO-NP-322	-0.404509
NPC	KI-ENZO-NP-456	-0.407116
Cancer	MLN8237 (Alisertib)	-0.407722
NIH	CCPA	-0.408164
NPC	KI-ENZO-NP-362	-0.408317
NPC	KI-ENZO-NP-457	-0.409034
NPC	KI-ENZO-NP-164	-0.410062
Cancer	Lonidamine	-0.412212
NPC	KI-ENZO-NP-426	-0.41227
NPC	KI-ENZO-NP-235	-0.412479
NPC	KI-ENZO-NP-323	-0.412695
NPC	KI-ENZO-NP-489	-0.412824
NIH	Phenergan	-0.413064
NPC	KI-ENZO-NP-303	-0.413209
Cancer	Cisplatin	-0.414907
NPC	KI-ENZO-NP-396	-0.415132
NPC	KI-ENZO-NP-367	-0.416052
Cancer	Cytarabine	-0.416642
NPC	KI-ENZO-NP-378	-0.417051
NPC	KI-ENZO-NP-012	-0.417792
NPC	KI-ENZO-NP-355	-0.417913
NPC	KI-ENZO-NP-335	-0.419335
NPC	KI-ENZO-NP-389	-0.42028
NPC	KI-ENZO-NP-306	-0.420681
NPC	KI-ENZO-NP-316	-0.421542
NPC	KI-ENZO-NP-124	-0.421898
NPC	KI-ENZO-NP-124	-0.42193
NPC	KI-ENZO-NP-452	-0.42459
NPC	KI-ENZO-NP-164	-0.424912
Cancer	Nilotinib (AMN-107)	-0.425206
Cancer	Rucaparib (AG-014699 , PF-01367338)	-0.425824
Cancer	AG14361	-0.429132
Cancer	PF-562271	-0.429328
NPC	KI-ENZO-NP-101	-0.429492
NPC	KI-ENZO-NP-436	-0.43348
NPC	KI-ENZO-NP-399	-0.433546
Cancer	AZD7762	-0.436172
NPC	KI-ENZO-NP-364	-0.436447
NPC	KI-ENZO-NP-500	-0.436982
NIH	VINDESINE SULFATE	-0.438296
NPC	KI-ENZO-NP-499	-0.438513
Cancer	Triciribine (Triciribine phosphate)	-0.439579
NPC	KI-ENZO-NP-033	-0.439899
NIH	TETRAETHYLTHIURAM DISULFIDE	-0.439934
Cancer	Torin 1	-0.441376
NPC	KI-ENZO-NP-366	-0.442299
Cancer	MDV3100 (Enzalutamide)	-0.444039
Cancer	PIK-93	-0.445985
NPC	KI-ENZO-NP-162	-0.446203
NPC	KI-ENZO-NP-212	-0.446468
NPC	KI-ENZO-NP-469	-0.447925
NPC	KI-ENZO-NP-389	-0.451662
NIH	TREMULACIN	-0.454411
NPC	KI-ENZO-NP-328	-0.458608
NPC	KI-ENZO-NP-398	-0.462913
NPC	KI-ENZO-NP-331	-0.463419
NPC	KI-ENZO-NP-501	-0.463498
NPC	KI-ENZO-NP-353	-0.464098
Cancer	Torin 1	-0.464115
NPC	KI-ENZO-NP-437	-0.464196
Cancer	ENMD-2076	-0.465382
NPC	KI-ENZO-NP-417	-0.466503
NPC	KI-ENZO-NP-047	-0.467446
NPC	KI-ENZO-NP-348	-0.468187
NPC	KI-ENZO-NP-240	-0.470033
NPC	KI-ENZO-NP-410	-0.470969
NPC	KI-ENZO-NP-330	-0.471146
NPC	KI-ENZO-NP-502	-0.473693
NPC	KI-ENZO-NP-211	-0.473759
NPC	KI-ENZO-NP-464	-0.476687
NPC	KI-ENZO-NP-173	-0.47766
NPC	KI-ENZO-NP-433	-0.477804
NPC	KI-ENZO-NP-397	-0.478802
NPC	KI-ENZO-NP-249	-0.478993
NPC	KI-ENZO-NP-465	-0.479466
NPC	KI-ENZO-NP-478	-0.480094
NPC	KI-ENZO-NP-418	-0.480451
NPC	KI-ENZO-NP-425	-0.48266
Cancer	RG108	-0.48299
NPC	KI-ENZO-NP-324	-0.483034
NPC	KI-ENZO-NP-388	-0.483632
NPC	KI-ENZO-NP-319	-0.484291
NPC	KI-ENZO-NP-263	-0.484542
NPC	KI-ENZO-NP-409	-0.486519
Cancer	AZD7762	-0.487581
NPC	KI-ENZO-NP-448	-0.488468
NPC	KI-ENZO-NP-498	-0.491043
NPC	KI-ENZO-NP-408	-0.4917
Cancer	INK 128 (MLN0128)	-0.492753
NPC	KI-ENZO-NP-424	-0.493305
NPC	KI-ENZO-NP-171	-0.493619
NPC	KI-ENZO-NP-415	-0.493871
NPC	KI-ENZO-NP-487	-0.494336
NPC	KI-ENZO-NP-413	-0.495341
NIH	AM-251	-0.495764
NPC	KI-ENZO-NP-381	-0.497196
NPC	KI-ENZO-NP-257	-0.497674
Cancer	Desmethyl Erlotinib (CP-473420)	-0.499594
NIH	EBSELEN	-0.499698
NPC	KI-ENZO-NP-152	-0.499756
NPC	KI-ENZO-NP-139	-0.500742
NPC	KI-ENZO-NP-103	-0.503198
NIH	NIALAMIDE	-0.503925
NPC	KI-ENZO-NP-353	-0.509497
NPC	KI-ENZO-NP-451	-0.509907
Cancer	Cladribine	-0.510421
Cancer	Desmethyl Erlotinib (CP-473420)	-0.510622
NPC	KI-ENZO-NP-308	-0.511221
NPC	KI-ENZO-NP-341	-0.51243
NPC	KI-ENZO-NP-368	-0.512872
NPC	KI-ENZO-NP-442	-0.51313
NPC	KI-ENZO-NP-486	-0.513361
NPC	KI-ENZO-NP-450	-0.513539
NPC	KI-ENZO-NP-383	-0.513602
NPC	KI-ENZO-NP-398	-0.513801
NPC	KI-ENZO-NP-470	-0.515972
NIH	3,5,3'-TRIIODOTHYRONINE	-0.5196
Cancer	CH5132799	-0.520004
NPC	KI-ENZO-NP-478	-0.520592
NIH	Zolmitriptan	-0.520655
NPC	KI-ENZO-NP-396	-0.52139
Cancer	3-Methyladenine	-0.521564
NPC	KI-ENZO-NP-402	-0.523158
NPC	KI-ENZO-NP-037	-0.523167
NPC	KI-ENZO-NP-203	-0.52578
NPC	KI-ENZO-NP-355	-0.525983
NPC	KI-ENZO-NP-296	-0.526296
NPC	KI-ENZO-NP-369	-0.527342
NPC	KI-ENZO-NP-320	-0.528397
NPC	KI-ENZO-NP-227	-0.529632
Cancer	Regorafenib (BAY 73-4506)	-0.529681
NPC	KI-ENZO-NP-385	-0.530165
NPC	KI-ENZO-NP-347	-0.530408
NPC	KI-ENZO-NP-412	-0.531053
NPC	KI-ENZO-NP-432	-0.53195
NPC	KI-ENZO-NP-489	-0.532518
NPC	KI-ENZO-NP-418	-0.534419
NPC	KI-ENZO-NP-381	-0.53785
NPC	KI-ENZO-NP-425	-0.538362
NPC	KI-ENZO-NP-385	-0.539607
Cancer	Altretamine (Hexalen)	-0.54204
NPC	KI-ENZO-NP-443	-0.546182
NPC	KI-ENZO-NP-480	-0.546602
Cancer	Imatinib (Gleevec)	-0.548081
NPC	KI-ENZO-NP-034	-0.549972
NPC	KI-ENZO-NP-474	-0.550391
NPC	KI-ENZO-NP-470	-0.551365
NPC	KI-ENZO-NP-294	-0.551777
NPC	KI-ENZO-NP-492	-0.55254
NPC	KI-ENZO-NP-498	-0.552942
NPC	KI-ENZO-NP-312	-0.554496
NPC	KI-ENZO-NP-426	-0.557911
NPC	KI-ENZO-NP-477	-0.561469
NPC	KI-ENZO-NP-459	-0.562594
NPC	KI-ENZO-NP-457	-0.565577
NPC	KI-ENZO-NP-434	-0.56757
NPC	KI-ENZO-NP-414	-0.568315
NPC	KI-ENZO-NP-441	-0.569159
NPC	KI-ENZO-NP-481	-0.571099
NIH	METYRAPONE	-0.571554
NPC	KI-ENZO-NP-434	-0.57181
Cancer	Disulfiram (Antabuse)	-0.575943
NPC	KI-ENZO-NP-036	-0.577709
Cancer	TPCA-1	-0.579833
NPC	KI-ENZO-NP-112	-0.580955
NPC	KI-ENZO-NP-342	-0.58171
NPC	KI-ENZO-NP-417	-0.583309
NPC	KI-ENZO-NP-327	-0.583396
NPC	KI-ENZO-NP-470	-0.589201
NPC	KI-ENZO-NP-464	-0.591429
Cancer	Altretamine (Hexalen)	-0.594449
NPC	KI-ENZO-NP-161	-0.596275
NPC	KI-ENZO-NP-405	-0.597988
NPC	KI-ENZO-NP-410	-0.598471
NPC	KI-ENZO-NP-409	-0.600019
NPC	KI-ENZO-NP-401	-0.600571
NPC	KI-ENZO-NP-371	-0.601191
NPC	KI-ENZO-NP-068	-0.606698
NPC	KI-ENZO-NP-446	-0.606755
NPC	KI-ENZO-NP-226	-0.607225
NPC	KI-ENZO-NP-160	-0.607742
NPC	KI-ENZO-NP-159	-0.608614
NPC	KI-ENZO-NP-263	-0.608824
NPC	KI-ENZO-NP-458	-0.609371
NPC	KI-ENZO-NP-318	-0.612008
NPC	KI-ENZO-NP-245	-0.613607
NPC	KI-ENZO-NP-445	-0.615243
Cancer	TPCA-1	-0.616214
NPC	KI-ENZO-NP-336	-0.616874
NPC	KI-ENZO-NP-400	-0.61821
NPC	KI-ENZO-NP-338	-0.62068
NPC	KI-ENZO-NP-465	-0.624235
NPC	KI-ENZO-NP-377	-0.624846
NPC	KI-ENZO-NP-401	-0.625663
NPC	KI-ENZO-NP-445	-0.626236
NPC	KI-ENZO-NP-113	-0.627541
NPC	KI-ENZO-NP-417	-0.628427
Cancer	Clafen (Cyclophosphamide)	-0.631856
Cancer	Torin 2	-0.633629
NPC	KI-ENZO-NP-371	-0.635218
NPC	KI-ENZO-NP-448	-0.63741
NPC	KI-ENZO-NP-446	-0.637902
NPC	KI-ENZO-NP-319	-0.640598
NIH	TETRAETHYLTHIURAM DISULFIDE	-0.641848
NPC	KI-ENZO-NP-468	-0.642775
NPC	KI-ENZO-NP-392	-0.643194
NPC	KI-ENZO-NP-385	-0.644555
NPC	KI-ENZO-NP-404	-0.645337
NPC	KI-ENZO-NP-297	-0.647212
NPC	KI-ENZO-NP-245	-0.649666
Cancer	Leucovorin Calcium	-0.651722
NPC	KI-ENZO-NP-398	-0.654145
NPC	KI-ENZO-NP-122	-0.654481
NPC	KI-ENZO-NP-433	-0.655481
NPC	KI-ENZO-NP-487	-0.657548
NPC	KI-ENZO-NP-414	-0.661129
NPC	KI-ENZO-NP-385	-0.661855
NPC	KI-ENZO-NP-317	-0.667784
NPC	KI-ENZO-NP-446	-0.672831
NPC	KI-ENZO-NP-382	-0.674925
NPC	KI-ENZO-NP-483	-0.67887
NPC	KI-ENZO-NP-474	-0.678933
NPC	KI-ENZO-NP-485	-0.67932
NPC	KI-ENZO-NP-447	-0.705844
NPC	KI-ENZO-NP-331	-0.712321
NPC	KI-ENZO-NP-462	-0.715961
NPC	KI-ENZO-NP-336	-0.727622
NPC	KI-ENZO-NP-412	-0.743598
NPC	KI-ENZO-NP-397	-0.748065
NPC	KI-ENZO-NP-413	-0.757996
NPC	KI-ENZO-NP-298	-0.760216
NPC	KI-ENZO-NP-140	-0.767619
NPC	KI-ENZO-NP-319	-0.768621
NPC	KI-ENZO-NP-158	-0.769565
NPC	KI-ENZO-NP-469	-0.770602
NPC	KI-ENZO-NP-237	-0.77789
NPC	KI-ENZO-NP-397	-0.782915
Cancer	Phloretin (Dihydronaringenin)	-0.786145
Cancer	GW3965 HCl	-0.818634
NPC	KI-ENZO-NP-397	-0.822619
NPC	KI-ENZO-NP-481	-0.823924
NPC	KI-ENZO-NP-342	-0.835242
NPC	KI-ENZO-NP-355	-0.846689
Cancer	ENMD-2076	-0.858316
NPC	KI-ENZO-NP-483	-0.865971
NPC	KI-ENZO-NP-157	-0.873445
NPC	KI-ENZO-NP-334	-0.919424
NPC	KI-ENZO-NP-393	-0.930419
Cancer	Imiquimod	-0.945126
Cancer	Bosutinib (SKI-606)	-0.960537
NPC	KI-ENZO-NP-410	-0.989408
NPC	KI-ENZO-NP-378	-1.00329
NPC	KI-ENZO-NP-445	-1.01194
NIH	AMIODARONE HYDROCHLORIDE	-1.01258
Cancer	Bleomycin sulfate	-1.02593
NPC	KI-ENZO-NP-319	-1.03417
NPC	KI-ENZO-NP-067	-1.07426
Cancer	LY2109761	-1.07572
NPC	KI-ENZO-NP-324	-1.09659
NPC	KI-ENZO-NP-496	-1.13659
Cancer	LY2109761	-1.16023
NPC	KI-ENZO-NP-445	-1.20901
Cancer	Disulfiram (Antabuse)	-1.26389
Cancer	Cladribine	-1.31677
NPC	KI-ENZO-NP-356	-1.31822
NPC	KI-ENZO-NP-433	-1.4038
Cancer	Elesclomol	-1.42506
Cancer	Telatinib (BAY 57-9352)	-1.53769
Cancer	Raltitrexed (Tomudex)	-1.68468
NPC	KI-ENZO-NP-066	-1.7135
Cancer	Elesclomol	-1.77732
Cancer	ABT-263 (Navitoclax)	-1.8714
Cancer	Cladribine	-2.17366
Cancer	Ku-0063794	-2.22645
Cancer	Elesclomol	-2.25081
Cancer	Disulfiram (Antabuse)	-2.3051

### Sheet: sheet 2
Plate	Well	CONC	log2 (FC PSMD2/control)
KI0001716	G23	Bortz	4.83289
KI0001715	E01	Bortz	4.76718
KI0001715	D01	Bortz	4.7539
KI0001711	D01	Bortz	4.709
KI0001718	D01	Bortz	4.68114
KI0001719	D01	Bortz	4.67479
KI0001714	D01	Bortz	4.66736
KI0001711	E01	Bortz	4.60702
KI0001720	D01	Bortz	4.56445
KI0001715	F23	Bortz	4.55976
KI0001714	G23	Bortz	4.54296
KI0001711	G23	Bortz	4.53586
KI0001720	F23	Bortz	4.52518
KI0001720	F01	Bortz	4.52412
KI0001713	F01	Bortz	4.52315
KI0001713	D01	Bortz	4.51637
KI0001714	E01	Bortz	4.51517
KI0001716	D01	Bortz	4.48908
KI0001717	E23	Bortz	4.45649
KI0001716	E01	Bortz	4.44997
KI0001718	F23	Bortz	4.44744
KI0001716	H23	Bortz	4.44535
KI0001715	G23	Bortz	4.42037
KI0001714	F23	Bortz	4.38078
KI0001711	F01	Bortz	4.37782
KI0001715	C01	Bortz	4.36164
KI0001717	F23	Bortz	4.35534
KI0001713	F23	Bortz	4.34661
KI0001715	H23	Bortz	4.32764
KI0001713	G23	Bortz	4.31147
KI0001714	H23	Bortz	4.30881
KI0001716	E23	Bortz	4.30352
KI0001718	E23	Bortz	4.29364
KI0001720	G23	Bortz	4.27603
KI0001711	H23	Bortz	4.25957
KI0001720	H23	Bortz	4.2578
KI0001719	F23	Bortz	4.25719
KI0001718	E01	Bortz	4.25565
KI0001715	E23	Bortz	4.25494
KI0001713	E01	Bortz	4.22875
KI0001720	E01	Bortz	4.2132
KI0001716	F01	Bortz	4.21287
KI0001714	F01	Bortz	4.18287
KI0001717	D01	Bortz	4.17456
KI0001715	G01	Bortz	4.15873
KI0001717	G23	Bortz	4.15228
KI0001713	H23	Bortz	4.14725
KI0001717	E01	Bortz	4.14126
KI0001715	F01	Bortz	4.12968
KI0001714	E23	Bortz	4.12818
KI0001716	F23	Bortz	4.11391
KI0001719	E23	Bortz	4.05747
KI0001718	H23	Bortz	4.05374
KI0001719	F01	Bortz	4.00269
KI0001717	F01	Bortz	3.99804
KI0001714	C01	Bortz	3.99265
KI0001719	G23	Bortz	3.95905
KI0001713	E23	Bortz	3.94909
KI0001718	F01	Bortz	3.93469
KI0001711	F23	Bortz	3.93012
KI0001718	G01	Bortz	3.91082
KI0001716	G01	Bortz	3.87627
KI0001720	G01	Bortz	3.87224
KI0001719	E01	Bortz	3.85518
KI0001711	G01	Bortz	3.85378
KI0001711	E23	Bortz	3.84992
KI0001717	H23	Bortz	3.83483
KI0001715	H01	Bortz	3.80769
KI0001714	G01	Bortz	3.80235
KI0001716	C01	Bortz	3.79077
KI0001720	H01	Bortz	3.76977
KI0001717	H01	Bortz	3.76502
KI0001720	C01	Bortz	3.75726
KI0001713	G01	Bortz	3.71829
KI0001717	G01	Bortz	3.71683
KI0001714	H01	Bortz	3.69052
KI0001720	E23	Bortz	3.62967
KI0001711	H01	Bortz	3.62502
KI0001719	C01	Bortz	3.58118
KI0001713	C01	Bortz	3.54992
KI0001713	H01	Bortz	3.52867
KI0001716	D23	Bortz	3.52144
KI0001718	H01	Bortz	3.5161
KI0001711	C01	Bortz	3.51566
KI0001718	G23	Bortz	3.50992
KI0001715	I23	Bortz	3.49609
KI0001718	C01	Bortz	3.49064
KI0001711	I23	Bortz	3.4632
KI0001716	H01	Bortz	3.44762
KI0001717	C01	Bortz	3.4303
KI0001717	D23	Bortz	3.37439
KI0001718	D23	Bortz	3.3561
KI0001714	I23	Bortz	3.35265
KI0001715	D23	Bortz	3.31595
KI0001719	G01	Bortz	3.29036
KI0001714	D23	Bortz	3.1967
KI0001713	D23	Bortz	3.07319
KI0001713	I23	Bortz	3.03695
KI0001720	D23	Bortz	3.00681
KI0001719	H01	Bortz	2.91549
KI0001720	I23	Bortz	2.8967
KI0001713	I01	Bortz	2.86527
KI0001719	D23	Bortz	2.86082
KI0001716	I23	Bortz	2.76469
KI0001711	D23	Bortz	2.67152
KI0001714	I01	Bortz	2.64467
KI0001718	I23	Bortz	2.63965
KI0001717	I23	Bortz	2.55225
KI0001715	I01	Bortz	2.53679
KI0001719	H23	Bortz	2.44697
KI0001717	I01	Bortz	2.39711
KI0001711	I01	Bortz	2.31825
KI0001720	I01	Bortz	2.2928
KI0001718	I01	Bortz	2.20307
KI0001717	C23	Bortz	2.16453
KI0001715	C23	Bortz	2.14273
KI0001716	I01	Bortz	1.88886
KI0001714	C23	Bortz	1.60638
KI0001711	C23	Bortz	1.5654
KI0001718	C23	Bortz	1.53694
KI0001716	C23	Bortz	1.49713
KI0001713	C23	Bortz	1.4418
KI0001720	C23	Bortz	1.36748
KI0001719	C23	Bortz	1.15894
KI0001719	I01	Bortz	0.901433
KI0001719	I23	Bortz	0.707661
KI0001715	I22	KI-BU-CMLD-1881	0.565063
KI0001720	M11	KI-BU-CMLD-0557	0.499288
KI0001715	N13	KI-BU-CMLD-1742	0.47073
KI0001719	F11	KI-BU-CMLD-0774	0.456899
KI0001715	M24	DMSO	0.444026
KI0001715	P02	DMSO	0.443208
KI0001716	D08	KI-BU-CMLD-2036	0.432722
KI0001715	C24	DMSO	0.427551
KI0001720	O13	KI-BU-CMLD-0591	0.413945
KI0001715	P01		0.407547
KI0001715	A16	KI-BU-CMLD-1777	0.403907
KI0001711	D12	KI-BU-CMLD-0180	0.399597
KI0001714	N01		0.392253
KI0001720	M16	KI-BU-CMLD-0637	0.391503
KI0001713	N11	KI-BU-CMLD-0942	0.388731
KI0001711	D02	DMSO	0.385077
KI0001714	K01		0.383273
KI0001713	A14	KI-BU-CMLD-0977	0.382006
KI0001718	M06	KI-BU-CMLD-2781	0.377351
KI0001715	P04	KI-BU-CMLD-1600	0.37729
KI0001720	A24	DMSO	0.375531
KI0001711	C18	KI-BU-CMLD-0275	0.375457
KI0001720	M19	KI-BU-CMLD-0685	0.374932
KI0001720	P23		0.371949
KI0001720	M21	KI-BU-CMLD-0717	0.371053
KI0001720	A12	KI-BU-CMLD-0561	0.370714
KI0001715	N11	KI-BU-CMLD-1710	0.369866
KI0001715	D02	DMSO	0.368884
KI0001720	N21	KI-BU-CMLD-0718	0.364126
KI0001720	O02	DMSO	0.363278
KI0001715	H04	KI-BU-CMLD-1592	0.362022
KI0001720	K03	KI-BU-CMLD-0427	0.359781
KI0001713	O10	KI-BU-CMLD-0927	0.356591
KI0001720	M14	KI-BU-CMLD-0605	0.356374
KI0001711	H12	KI-BU-CMLD-0184	0.3554
KI0001715	J06	KI-BU-CMLD-1626	0.350233
KI0001711	F02	DMSO	0.348409
KI0001718	E11	KI-BU-CMLD-2853	0.347502
KI0001720	N09	KI-BU-CMLD-0526	0.346612
KI0001720	M23		0.343603
KI0001713	O20	KI-BU-CMLD-1087	0.343199
KI0001720	B23		0.34186
KI0001720	O06	KI-BU-CMLD-0479	0.33976
KI0001718	F11	KI-BU-CMLD-2854	0.33962
KI0001714	P02	DMSO	0.339097
KI0001713	K07	KI-BU-CMLD-0875	0.33907
KI0001720	A21	KI-BU-CMLD-0705	0.336688
KI0001714	C04	KI-BU-CMLD-1203	0.335621
KI0001714	I03	KI-BU-CMLD-1193	0.335378
KI0001720	A07	KI-BU-CMLD-0481	0.335051
KI0001715	D09	KI-BU-CMLD-1668	0.333773
KI0001720	L22	KI-BU-CMLD-0732	0.333563
KI0001715	L06	KI-BU-CMLD-1628	0.33349
KI0001715	B01		0.333268
KI0001720	M05	KI-BU-CMLD-0461	0.330704
KI0001715	B16	KI-BU-CMLD-1778	0.329136
KI0001720	O17	KI-BU-CMLD-0655	0.327145
KI0001713	L21	KI-BU-CMLD-1100	0.325279
KI0001713	N23		0.32387
KI0001713	N18	KI-BU-CMLD-1054	0.322511
KI0001713	L01		0.322325
KI0001711	F07	KI-BU-CMLD-0102	0.32114
KI0001713	N14	KI-BU-CMLD-0990	0.318778
KI0001720	M17	KI-BU-CMLD-0653	0.318344
KI0001717	M04	KI-BU-CMLD-2365	0.317204
KI0001715	N04	KI-BU-CMLD-1598	0.315542
KI0001713	L19	KI-BU-CMLD-1068	0.313027
KI0001715	E12	KI-BU-CMLD-1717	0.311008
KI0001715	L11	KI-BU-CMLD-1708	0.310822
KI0001713	N03	KI-BU-CMLD-0814	0.309736
KI0001718	K15	KI-BU-CMLD-2283	0.308319
KI0001720	O16	KI-BU-CMLD-0639	0.30797
KI0001715	D14	KI-BU-CMLD-1748	0.307368
KI0001713	L05	KI-BU-CMLD-0844	0.305721
KI0001713	B24	DMSO	0.305518
KI0001713	K16	KI-BU-CMLD-1019	0.305149
KI0001715	P24	DMSO	0.304813
KI0001716	H13	KI-BU-CMLD-2120	0.304783
KI0001720	O05	KI-BU-CMLD-0463	0.304338
KI0001713	N07	KI-BU-CMLD-0878	0.303069
KI0001715	L22	KI-BU-CMLD-1884	0.302262
KI0001715	M18	KI-BU-CMLD-1821	0.300156
KI0001720	M15	KI-BU-CMLD-0621	0.300024
KI0001719	P02	DMSO	0.2993
KI0001714	J16	KI-BU-CMLD-1402	0.29879
KI0001714	D07	KI-BU-CMLD-1252	0.298472
KI0001715	J15	KI-BU-CMLD-1770	0.29825
KI0001716	M10	KI-BU-CMLD-2077	0.297991
KI0001715	B06	KI-BU-CMLD-1618	0.296801
KI0001720	O01		0.296526
KI0001713	N01		0.296512
KI0001720	M09	KI-BU-CMLD-0525	0.296252
KI0001714	N02	DMSO	0.296103
KI0001718	B09	KI-BU-CMLD-2818	0.295971
KI0001713	N24	DMSO	0.295752
KI0001715	H13	KI-BU-CMLD-1736	0.295548
KI0001713	N20	KI-BU-CMLD-1086	0.293777
KI0001716	F16	KI-BU-CMLD-2166	0.2921
KI0001714	N03	KI-BU-CMLD-1198	0.291615
KI0001718	A01		0.290489
KI0001715	P16	KI-BU-CMLD-1792	0.290461
KI0001716	E06	KI-BU-CMLD-2005	0.29012
KI0001717	O21	KI-BU-CMLD-2639	0.289791
KI0001718	C11	KI-BU-CMLD-2851	0.289756
KI0001715	L17	KI-BU-CMLD-1804	0.289472
KI0001717	M01		0.289189
KI0001713	B06	KI-BU-CMLD-0850	0.288638
KI0001720	A19	KI-BU-CMLD-0673	0.288383
KI0001715	M17	KI-BU-CMLD-1805	0.287679
KI0001714	N19	KI-BU-CMLD-1454	0.286826
KI0001714	F17	KI-BU-CMLD-1414	0.286357
KI0001715	J02	DMSO	0.286113
KI0001715	C15	KI-BU-CMLD-1763	0.284791
KI0001717	K02	DMSO	0.283214
KI0001720	N23		0.281585
KI0001711	P18	KI-BU-CMLD-0288	0.281256
KI0001718	F08	KI-BU-CMLD-2806	0.280906
KI0001719	M02	DMSO	0.280214
KI0001714	A24	DMSO	0.2792
KI0001715	F13	KI-BU-CMLD-1734	0.277698
KI0001720	P21	KI-BU-CMLD-0720	0.276619
KI0001714	N15	KI-BU-CMLD-1390	0.275487
KI0001716	E16	KI-BU-CMLD-2165	0.275023
KI0001714	C16	KI-BU-CMLD-1395	0.274956
KI0001713	K21	KI-BU-CMLD-1099	0.274202
KI0001718	I02	DMSO	0.273448
KI0001714	D18	KI-BU-CMLD-1428	0.272664
KI0001715	J10	KI-BU-CMLD-1690	0.271479
KI0001714	E24	DMSO	0.270713
KI0001713	K14	KI-BU-CMLD-0987	0.270247
KI0001716	P20	KI-BU-CMLD-2240	0.27001
KI0001715	N16	KI-BU-CMLD-1790	0.269713
KI0001715	L01		0.268702
KI0001716	P01		0.268517
KI0001716	E09	KI-BU-CMLD-2053	0.268208
KI0001715	N03	KI-BU-CMLD-1582	0.266924
KI0001713	N09	KI-BU-CMLD-0910	0.266697
KI0001716	L01		0.266156
KI0001716	B12	KI-BU-CMLD-2098	0.266002
KI0001719	J01		0.265597
KI0001714	F15	KI-BU-CMLD-1382	0.265548
KI0001717	F20	KI-BU-CMLD-2614	0.265373
KI0001720	P24	DMSO	0.265152
KI0001713	M15	KI-BU-CMLD-1005	0.2649
KI0001717	H11	KI-BU-CMLD-2472	0.264643
KI0001715	L12	KI-BU-CMLD-1724	0.264408
KI0001711	L12	KI-BU-CMLD-0188	0.264101
KI0001715	N17	KI-BU-CMLD-1806	0.263525
KI0001711	H17	KI-BU-CMLD-0264	0.263502
KI0001715	B12	KI-BU-CMLD-1714	0.263427
KI0001717	E12	KI-BU-CMLD-2485	0.261549
KI0001713	N17	KI-BU-CMLD-1038	0.261175
KI0001714	M13	KI-BU-CMLD-1357	0.260618
KI0001713	A23		0.259911
KI0001716	L16	KI-BU-CMLD-2172	0.259016
KI0001720	N18	KI-BU-CMLD-0670	0.259
KI0001716	C19	KI-BU-CMLD-2211	0.258549
KI0001715	B05	KI-BU-CMLD-1602	0.258278
KI0001720	O23		0.257867
KI0001717	G08	KI-BU-CMLD-2423	0.257281
KI0001711	J17	KI-BU-CMLD-0266	0.257265
KI0001713	M17	KI-BU-CMLD-1037	0.256791
KI0001720	M22	KI-BU-CMLD-0733	0.256463
KI0001715	N05	KI-BU-CMLD-1614	0.254869
KI0001715	D03	KI-BU-CMLD-1572	0.254854
KI0001714	I21	KI-BU-CMLD-1481	0.254837
KI0001714	B15	KI-BU-CMLD-1378	0.254644
KI0001713	M09	KI-BU-CMLD-0909	0.254023
KI0001714	G20	KI-BU-CMLD-1463	0.253088
KI0001720	O21	KI-BU-CMLD-0719	0.253015
KI0001711	N12	KI-BU-CMLD-0190	0.252412
KI0001713	O21	KI-BU-CMLD-1103	0.25208
KI0001715	F08	KI-BU-CMLD-1654	0.25202
KI0001716	F08	KI-BU-CMLD-2038	0.251997
KI0001716	D20	KI-BU-CMLD-2228	0.251491
KI0001715	C13	KI-BU-CMLD-1731	0.251431
KI0001714	C24	DMSO	0.251297
KI0001713	A10	KI-BU-CMLD-0913	0.251176
KI0001715	N10	KI-BU-CMLD-1694	0.251039
KI0001713	A07	KI-BU-CMLD-0865	0.250837
KI0001714	A23		0.250605
KI0001711	A12	KI-BU-CMLD-0177	0.250461
KI0001714	K08	KI-BU-CMLD-1275	0.250394
KI0001720	O11	KI-BU-CMLD-0559	0.250048
KI0001718	B02	DMSO	0.250013
KI0001715	D05	KI-BU-CMLD-1604	0.249971
KI0001715	P12	KI-BU-CMLD-1728	0.248752
KI0001717	D08	KI-BU-CMLD-2420	0.248176
KI0001720	A06	KI-BU-CMLD-0465	0.247043
KI0001714	P24	DMSO	0.246283
KI0001715	H06	KI-BU-CMLD-1624	0.24619
KI0001715	P08	KI-BU-CMLD-1664	0.24554
KI0001715	D22	KI-BU-CMLD-1876	0.245421
KI0001715	N12	KI-BU-CMLD-1726	0.245108
KI0001715	B10	KI-BU-CMLD-1682	0.244842
KI0001717	N13	KI-BU-CMLD-2510	0.24479
KI0001715	N18	KI-BU-CMLD-1822	0.244232
KI0001714	M16	KI-BU-CMLD-1405	0.243424
KI0001716	N01		0.243282
KI0001713	B15	KI-BU-CMLD-0994	0.242911
KI0001714	O18	KI-BU-CMLD-1439	0.242876
KI0001716	C09	KI-BU-CMLD-2051	0.242468
KI0001720	O09	KI-BU-CMLD-0527	0.24224
KI0001720	D04	KI-BU-CMLD-0436	0.240711
KI0001713	N10	KI-BU-CMLD-0926	0.240214
KI0001715	D11	KI-BU-CMLD-1700	0.23999
KI0001714	F04	KI-BU-CMLD-1206	0.239845
KI0001720	N01		0.239659
KI0001711	C02	DMSO	0.238808
KI0001716	A07	KI-BU-CMLD-2017	0.238659
KI0001718	M23		0.238281
KI0001720	M01		0.237057
KI0001720	M20	KI-BU-CMLD-0701	0.236854
KI0001715	P21	KI-BU-CMLD-1872	0.236506
KI0001715	F05	KI-BU-CMLD-1606	0.236343
KI0001716	A19	KI-BU-CMLD-2209	0.236058
KI0001715	D08	KI-BU-CMLD-1652	0.235959
KI0001713	M23		0.235444
KI0001720	B20	KI-BU-CMLD-0690	0.235177
KI0001714	M04	KI-BU-CMLD-1213	0.234843
KI0001713	A16	KI-BU-CMLD-1009	0.234398
KI0001715	F09	KI-BU-CMLD-1670	0.234287
KI0001719	P01		0.233707
KI0001718	C18	KI-BU-CMLD-2323	0.232484
KI0001711	C07	KI-BU-CMLD-0099	0.232285
KI0001714	C13	KI-BU-CMLD-1347	0.231877
KI0001713	N13	KI-BU-CMLD-0974	0.231476
KI0001716	A24	DMSO	0.229839
KI0001714	N09	KI-BU-CMLD-1294	0.229542
KI0001717	P02	DMSO	0.229187
KI0001715	F02	DMSO	0.228555
KI0001717	O18	KI-BU-CMLD-2591	0.22843
KI0001716	A14	KI-BU-CMLD-2129	0.228323
KI0001715	L03	KI-BU-CMLD-1580	0.228149
KI0001713	N05	KI-BU-CMLD-0846	0.228081
KI0001714	O09	KI-BU-CMLD-1295	0.227965
KI0001720	P01		0.227777
KI0001715	C12	KI-BU-CMLD-1715	0.227667
KI0001718	C09	KI-BU-CMLD-2819	0.227386
KI0001714	N08	KI-BU-CMLD-1278	0.22654
KI0001711	A01		0.226436
KI0001714	N05	KI-BU-CMLD-1230	0.226332
KI0001717	F12	KI-BU-CMLD-2486	0.226109
KI0001714	A12	KI-BU-CMLD-1329	0.225611
KI0001713	P03	KI-BU-CMLD-0816	0.225525
KI0001718	E09	KI-BU-CMLD-2821	0.224112
KI0001720	M03	KI-BU-CMLD-0429	0.223478
KI0001714	M01		0.223425
KI0001720	O15	KI-BU-CMLD-0623	0.222903
KI0001711	A13	KI-BU-CMLD-0193	0.222535
KI0001717	M16	KI-BU-CMLD-2557	0.222012
KI0001715	M12	KI-BU-CMLD-1725	0.221652
KI0001718	H11	KI-BU-CMLD-2856	0.221525
KI0001718	P24	DMSO	0.221087
KI0001715	L05	KI-BU-CMLD-1612	0.220916
KI0001718	E20	KI-BU-CMLD-2677	0.220239
KI0001714	I18	KI-BU-CMLD-1433	0.220205
KI0001718	G19	KI-BU-CMLD-2663	0.220079
KI0001715	D12	KI-BU-CMLD-1716	0.219198
KI0001715	C14	KI-BU-CMLD-1747	0.219192
KI0001718	P21	KI-BU-CMLD-2704	0.219028
KI0001718	G18	KI-BU-CMLD-2327	0.217576
KI0001714	P19	KI-BU-CMLD-1456	0.217215
KI0001715	N21	KI-BU-CMLD-1870	0.217068
KI0001713	M12	KI-BU-CMLD-0957	0.216943
KI0001715	M20	KI-BU-CMLD-1853	0.216845
KI0001717	E17	KI-BU-CMLD-2565	0.216321
KI0001719	K01		0.216197
KI0001717	J22	KI-BU-CMLD-2650	0.216138
KI0001714	F22	KI-BU-CMLD-1494	0.21604
KI0001716	D04	KI-BU-CMLD-1972	0.215765
KI0001714	M21	KI-BU-CMLD-1485	0.215209
KI0001715	M15	KI-BU-CMLD-1773	0.215202
KI0001718	P02	DMSO	0.214945
KI0001714	B21	KI-BU-CMLD-1474	0.214781
KI0001713	D07	KI-BU-CMLD-0868	0.214521
KI0001718	J24	DMSO	0.213593
KI0001714	G16	KI-BU-CMLD-1399	0.213483
KI0001718	C24	DMSO	0.213152
KI0001716	F15	KI-BU-CMLD-2150	0.212883
KI0001713	N19	KI-BU-CMLD-1070	0.212678
KI0001713	O03	KI-BU-CMLD-0815	0.212671
KI0001718	C13	KI-BU-CMLD-1923	0.212637
KI0001715	J03	KI-BU-CMLD-1578	0.212592
KI0001718	G20	KI-BU-CMLD-2679	0.212178
KI0001713	C08	KI-BU-CMLD-0883	0.212097
KI0001717	M23		0.212089
KI0001714	F06	KI-BU-CMLD-1238	0.212078
KI0001714	A18	KI-BU-CMLD-1425	0.211844
KI0001713	L16	KI-BU-CMLD-1020	0.211635
KI0001717	O12	KI-BU-CMLD-2495	0.211549
KI0001713	N06	KI-BU-CMLD-0862	0.211322
KI0001713	M14	KI-BU-CMLD-0989	0.211066
KI0001711	A04	KI-BU-CMLD-0049	0.210528
KI0001715	B04	KI-BU-CMLD-1586	0.210446
KI0001716	J01		0.210141
KI0001713	B13	KI-BU-CMLD-0962	0.209478
KI0001716	A17	KI-BU-CMLD-2177	0.209204
KI0001713	G07	KI-BU-CMLD-0871	0.209049
KI0001714	B07	KI-BU-CMLD-1250	0.208932
KI0001715	L24	DMSO	0.208844
KI0001720	K21	KI-BU-CMLD-0715	0.208242
KI0001714	D24	DMSO	0.20815
KI0001713	O12	KI-BU-CMLD-0959	0.208114
KI0001713	N12	KI-BU-CMLD-0958	0.207863
KI0001718	J23		0.20753
KI0001715	P03	KI-BU-CMLD-1584	0.207365
KI0001714	J10	KI-BU-CMLD-1306	0.207077
KI0001714	G04	KI-BU-CMLD-1207	0.206856
KI0001718	G04	KI-BU-CMLD-2743	0.206707
KI0001714	L10	KI-BU-CMLD-1308	0.206509
KI0001713	M16	KI-BU-CMLD-1021	0.20619
KI0001715	H10	KI-BU-CMLD-1688	0.206171
KI0001715	J09	KI-BU-CMLD-1674	0.205989
KI0001715	F15	KI-BU-CMLD-1766	0.205957
KI0001714	O17	KI-BU-CMLD-1423	0.205854
KI0001714	K16	KI-BU-CMLD-1403	0.205737
KI0001714	B03	KI-BU-CMLD-1186	0.205534
KI0001718	O14	KI-BU-CMLD-1951	0.205467
KI0001720	L02	DMSO	0.205348
KI0001719	I05	KI-BU-CMLD-0361	0.205269
KI0001714	E14	KI-BU-CMLD-1365	0.204949
KI0001711	F14	KI-BU-CMLD-0214	0.204635
KI0001715	L18	KI-BU-CMLD-1820	0.204038
KI0001714	I19	KI-BU-CMLD-1449	0.203739
KI0001719	I02	DMSO	0.203574
KI0001715	J01		0.203447
KI0001713	B01		0.203445
KI0001720	M08	KI-BU-CMLD-0509	0.203361
KI0001713	N08	KI-BU-CMLD-0894	0.203196
KI0001714	D09	KI-BU-CMLD-1284	0.203156
KI0001711	P16	KI-BU-CMLD-0256	0.203058
KI0001720	B16	KI-BU-CMLD-0626	0.202778
KI0001716	G18	KI-BU-CMLD-2199	0.202751
KI0001713	B05	KI-BU-CMLD-0834	0.20225
KI0001716	D14	KI-BU-CMLD-2132	0.201917
KI0001718	H19	KI-BU-CMLD-2664	0.201789
KI0001713	K18	KI-BU-CMLD-1051	0.201663
KI0001720	D21	KI-BU-CMLD-0708	0.200844
KI0001715	E19	KI-BU-CMLD-1829	0.200036
KI0001716	M01		0.199473
KI0001714	I13	KI-BU-CMLD-1353	0.199157
KI0001715	C22	KI-BU-CMLD-1875	0.198545
KI0001716	D07	KI-BU-CMLD-2020	0.198519
KI0001714	O15	KI-BU-CMLD-1391	0.198486
KI0001717	M03	KI-BU-CMLD-2349	0.198038
KI0001717	G16	KI-BU-CMLD-2551	0.197727
KI0001718	A21	KI-BU-CMLD-2689	0.197597
KI0001720	A15	KI-BU-CMLD-0609	0.197596
KI0001718	B04	KI-BU-CMLD-2738	0.197461
KI0001715	B07	KI-BU-CMLD-1634	0.196611
KI0001715	H09	KI-BU-CMLD-1672	0.196568
KI0001716	L19	KI-BU-CMLD-2220	0.196546
KI0001718	G07	KI-BU-CMLD-2791	0.19644
KI0001713	M10	KI-BU-CMLD-0925	0.196281
KI0001715	O24	DMSO	0.196219
KI0001717	E08	KI-BU-CMLD-2421	0.195917
KI0001711	E07	KI-BU-CMLD-0101	0.195079
KI0001714	C08	KI-BU-CMLD-1267	0.194674
KI0001719	E09	KI-BU-CMLD-0741	0.19466
KI0001715	F07	KI-BU-CMLD-1638	0.194588
KI0001720	C19	KI-BU-CMLD-0675	0.194544
KI0001716	G14	KI-BU-CMLD-2135	0.194442
KI0001713	N15	KI-BU-CMLD-1006	0.1944
KI0001720	N22	KI-BU-CMLD-0734	0.194284
KI0001719	P03	KI-BU-CMLD-0016	0.193914
KI0001720	M07	KI-BU-CMLD-0493	0.193522
KI0001718	O12		0.192953
KI0001720	H09	KI-BU-CMLD-0520	0.192526
KI0001714	B05	KI-BU-CMLD-1218	0.19241
KI0001714	N13	KI-BU-CMLD-1358	0.192302
KI0001715	B19	KI-BU-CMLD-1826	0.192279
KI0001718	F13	KI-BU-CMLD-1926	0.192105
KI0001716	J20	KI-BU-CMLD-2234	0.191593
KI0001714	J18	KI-BU-CMLD-1434	0.191572
KI0001714	I16	KI-BU-CMLD-1401	0.191407
KI0001716	N04	KI-BU-CMLD-1982	0.19114
KI0001714	D17	KI-BU-CMLD-1412	0.191092
KI0001720	K17	KI-BU-CMLD-0651	0.190359
KI0001713	M03	KI-BU-CMLD-0813	0.190096
KI0001718	D04	KI-BU-CMLD-2740	0.189919
KI0001717	F05	KI-BU-CMLD-2374	0.189825
KI0001713	B09	KI-BU-CMLD-0898	0.189732
KI0001720	O24	DMSO	0.189624
KI0001716	H14	KI-BU-CMLD-2136	0.189586
KI0001713	O15	KI-BU-CMLD-1007	0.189343
KI0001720	M12	KI-BU-CMLD-0573	0.188871
KI0001720	B19	KI-BU-CMLD-0674	0.188608
KI0001715	N23		0.188333
KI0001711	P11	KI-BU-CMLD-0176	0.188215
KI0001716	H18	KI-BU-CMLD-2200	0.187575
KI0001716	F05	KI-BU-CMLD-1990	0.18728
KI0001714	M20	KI-BU-CMLD-1469	0.187113
KI0001713	F10	KI-BU-CMLD-0918	0.186549
KI0001720	D22	KI-BU-CMLD-0724	0.186481
KI0001715	J17	KI-BU-CMLD-1802	0.186152
KI0001714	N10	KI-BU-CMLD-1310	0.186128
KI0001720	E18	KI-BU-CMLD-0661	0.185951
KI0001715	B08	KI-BU-CMLD-1650	0.185732
KI0001711	A22	KI-BU-CMLD-0337	0.185613
KI0001716	C20	KI-BU-CMLD-2227	0.184756
KI0001716	C24	DMSO	0.184175
KI0001714	E12	KI-BU-CMLD-1333	0.184094
KI0001711	B09	KI-BU-CMLD-0114	0.184058
KI0001715	G18	KI-BU-CMLD-1815	0.184019
KI0001716	E24	DMSO	0.183543
KI0001713	K01		0.183247
KI0001715	I24	DMSO	0.18279
KI0001713	M22	KI-BU-CMLD-1117	0.182656
KI0001714	P07	KI-BU-CMLD-1264	0.181859
KI0001715	F17	KI-BU-CMLD-1798	0.181413
KI0001717	O08	KI-BU-CMLD-2431	0.181276
KI0001713	B14	KI-BU-CMLD-0978	0.18106
KI0001719	J02	DMSO	0.181047
KI0001717	M19	KI-BU-CMLD-2605	0.180922
KI0001714	L14	KI-BU-CMLD-1372	0.180457
KI0001718	G12		0.180447
KI0001711	O10	KI-BU-CMLD-0159	0.180158
KI0001715	P05	KI-BU-CMLD-1616	0.180108
KI0001717	O16	KI-BU-CMLD-2559	0.1799
KI0001715	N14	KI-BU-CMLD-1758	0.179733
KI0001720	M13	KI-BU-CMLD-0589	0.179181
KI0001716	B10	KI-BU-CMLD-2066	0.17898
KI0001717	L06	KI-BU-CMLD-2396	0.178877
KI0001714	O13	KI-BU-CMLD-1359	0.178516
KI0001717	C06	KI-BU-CMLD-2387	0.177917
KI0001720	A17	KI-BU-CMLD-0641	0.177808
KI0001717	E09	KI-BU-CMLD-2437	0.177645
KI0001714	P11	KI-BU-CMLD-1328	0.17757
KI0001716	E03	KI-BU-CMLD-1957	0.17756
KI0001714	P17	KI-BU-CMLD-1424	0.177553
KI0001720	L17	KI-BU-CMLD-0652	0.176894
KI0001715	N15	KI-BU-CMLD-1774	0.176858
KI0001720	K22	KI-BU-CMLD-0731	0.17638
KI0001713	K12	KI-BU-CMLD-0955	0.176266
KI0001718	M24	DMSO	0.176074
KI0001715	D04	KI-BU-CMLD-1588	0.176023
KI0001711	F12	KI-BU-CMLD-0182	0.175884
KI0001720	O14	KI-BU-CMLD-0607	0.17568
KI0001718	P12		0.175342
KI0001711	P07	KI-BU-CMLD-0112	0.175091
KI0001716	E11	KI-BU-CMLD-2085	0.174725
KI0001714	D11	KI-BU-CMLD-1316	0.173802
KI0001718	I08	KI-BU-CMLD-2809	0.173109
KI0001720	O04	KI-BU-CMLD-0447	0.173087
KI0001716	B09	KI-BU-CMLD-2050	0.172287
KI0001714	K24	DMSO	0.17174
KI0001713	C19	KI-BU-CMLD-1059	0.171215
KI0001718	P23		0.170913
KI0001715	D16	KI-BU-CMLD-1780	0.170342
KI0001715	L23		0.170311
KI0001713	F06	KI-BU-CMLD-0854	0.170116
KI0001715	D06	KI-BU-CMLD-1620	0.170032
KI0001713	P04	KI-BU-CMLD-0832	0.169834
KI0001713	A08	KI-BU-CMLD-0881	0.16983
KI0001716	I24	DMSO	0.169755
KI0001714	A19	KI-BU-CMLD-1441	0.169492
KI0001718	G06	KI-BU-CMLD-2775	0.169451
KI0001716	B05	KI-BU-CMLD-1986	0.169317
KI0001713	A04	KI-BU-CMLD-0817	0.169266
KI0001714	C12	KI-BU-CMLD-1331	0.169056
KI0001720	N02	DMSO	0.168949
KI0001716	F09	KI-BU-CMLD-2054	0.168913
KI0001715	M04	KI-BU-CMLD-1597	0.168614
KI0001717	C13	KI-BU-CMLD-2499	0.168568
KI0001718	P14	KI-BU-CMLD-1952	0.168475
KI0001713	K23		0.168354
KI0001713	P24	DMSO	0.167939
KI0001714	D13	KI-BU-CMLD-1348	0.166846
KI0001711	A07	KI-BU-CMLD-0097	0.166549
KI0001718	D21	KI-BU-CMLD-2692	0.165405
KI0001713	B23		0.164896
KI0001713	K04	KI-BU-CMLD-0827	0.16484
KI0001713	A13	KI-BU-CMLD-0961	0.16468
KI0001714	I08	KI-BU-CMLD-1273	0.164589
KI0001717	M02	DMSO	0.164402
KI0001715	D13	KI-BU-CMLD-1732	0.164345
KI0001713	E08	KI-BU-CMLD-0885	0.164221
KI0001720	B07	KI-BU-CMLD-0482	0.164216
KI0001715	B02	DMSO	0.164079
KI0001720	P15	KI-BU-CMLD-0624	0.164078
KI0001715	A22	KI-BU-CMLD-1873	0.163795
KI0001713	H14	KI-BU-CMLD-0984	0.163715
KI0001713	I08	KI-BU-CMLD-0889	0.163585
KI0001714	K14	KI-BU-CMLD-1371	0.163514
KI0001713	B22	KI-BU-CMLD-1106	0.163366
KI0001718	F10	KI-BU-CMLD-2838	0.163353
KI0001720	N17	KI-BU-CMLD-0654	0.163243
KI0001713	K06	KI-BU-CMLD-0859	0.16305
KI0001715	P23		0.163017
KI0001716	K14	KI-BU-CMLD-2139	0.162983
KI0001711	F09	KI-BU-CMLD-0118	0.162923
KI0001716	H09	KI-BU-CMLD-2056	0.162902
KI0001719	L01		0.162511
KI0001711	E20	KI-BU-CMLD-0309	0.162317
KI0001718	L05	KI-BU-CMLD-2764	0.162284
KI0001718	C22	KI-BU-CMLD-2707	0.162222
KI0001719	N14	KI-BU-CMLD-1150	0.161879
KI0001720	O03	KI-BU-CMLD-0431	0.161873
KI0001715	P14	KI-BU-CMLD-1760	0.161736
KI0001715	D07	KI-BU-CMLD-1636	0.161413
KI0001719	F02	DMSO	0.161031
KI0001716	C11	KI-BU-CMLD-2083	0.161021
KI0001714	B06	KI-BU-CMLD-1234	0.160997
KI0001716	N18	KI-BU-CMLD-2206	0.160883
KI0001713	P14	KI-BU-CMLD-0992	0.160652
KI0001714	L09	KI-BU-CMLD-1292	0.160514
KI0001714	C19	KI-BU-CMLD-1443	0.160474
KI0001711	C17	KI-BU-CMLD-0259	0.160354
KI0001711	O24	DMSO	0.160342
KI0001716	J04	KI-BU-CMLD-1978	0.160237
KI0001717	H03	KI-BU-CMLD-2344	0.1601
KI0001717	H12	KI-BU-CMLD-2488	0.159611
KI0001714	D03	KI-BU-CMLD-1188	0.159594
KI0001720	K08	KI-BU-CMLD-0507	0.159571
KI0001714	D10	KI-BU-CMLD-1300	0.15957
KI0001714	P21	KI-BU-CMLD-1488	0.159534
KI0001714	D12	KI-BU-CMLD-1332	0.158825
KI0001716	J02	DMSO	0.158564
KI0001718	D08	KI-BU-CMLD-2804	0.158026
KI0001715	I15	KI-BU-CMLD-1769	0.157939
KI0001715	P11	KI-BU-CMLD-1712	0.15786
KI0001714	I06	KI-BU-CMLD-1241	0.157356
KI0001714	N12	KI-BU-CMLD-1342	0.157354
KI0001714	B16	KI-BU-CMLD-1394	0.157323
KI0001714	L05	KI-BU-CMLD-1228	0.157316
KI0001715	P17	KI-BU-CMLD-1808	0.156273
KI0001718	B12	KI-BU-CMLD-2866	0.155989
KI0001716	M17	KI-BU-CMLD-2189	0.155584
KI0001715	J05	KI-BU-CMLD-1610	0.155031
KI0001714	O10	KI-BU-CMLD-1311	0.155012
KI0001716	C10	KI-BU-CMLD-2067	0.154712
KI0001715	C21	KI-BU-CMLD-1859	0.154589
KI0001716	H16	KI-BU-CMLD-2168	0.154308
KI0001717	B24	DMSO	0.153766
KI0001715	K21	KI-BU-CMLD-1867	0.153335
KI0001714	I14	KI-BU-CMLD-1369	0.153282
KI0001715	A14	KI-BU-CMLD-1745	0.153279
KI0001718	M01		0.153232
KI0001714	F14	KI-BU-CMLD-1366	0.153123
KI0001718	G10	KI-BU-CMLD-2839	0.153077
KI0001715	I16	KI-BU-CMLD-1785	0.153011
KI0001717	N14	KI-BU-CMLD-2526	0.152599
KI0001713	K05	KI-BU-CMLD-0843	0.15244
KI0001713	D18	KI-BU-CMLD-1044	0.152351
KI0001720	N24	DMSO	0.152134
KI0001716	D11	KI-BU-CMLD-2084	0.151935
KI0001720	P02	DMSO	0.151865
KI0001716	D06	KI-BU-CMLD-2004	0.151611
KI0001713	P10	KI-BU-CMLD-0928	0.151514
KI0001720	E17	KI-BU-CMLD-0645	0.151511
KI0001717	P23		0.151379
KI0001718	B20	KI-BU-CMLD-2674	0.151325
KI0001718	M05	KI-BU-CMLD-2765	0.150985
KI0001715	P09	KI-BU-CMLD-1680	0.150966
KI0001719	C17	KI-BU-CMLD-1507	0.150911
KI0001711	B13	KI-BU-CMLD-0194	0.150693
KI0001718	B01		0.150622
KI0001715	H14	KI-BU-CMLD-1752	0.150596
KI0001714	C15	KI-BU-CMLD-1379	0.150281
KI0001717	D09	KI-BU-CMLD-2436	0.150228
KI0001714	J17	KI-BU-CMLD-1418	0.150072
KI0001715	N06	KI-BU-CMLD-1630	0.150004
KI0001716	A23		0.149803
KI0001717	K04	KI-BU-CMLD-2363	0.14954
KI0001720	A14	KI-BU-CMLD-0593	0.149509
KI0001718	C03	KI-BU-CMLD-2723	0.149407
KI0001717	C03	KI-BU-CMLD-2339	0.149244
KI0001718	D16	KI-BU-CMLD-2292	0.149233
KI0001714	E03	KI-BU-CMLD-1189	0.149214
KI0001716	H11	KI-BU-CMLD-2088	0.149
KI0001715	N01		0.148704
KI0001713	K19	KI-BU-CMLD-1067	0.148461
KI0001713	N02	DMSO	0.148337
KI0001717	K19	KI-BU-CMLD-2603	0.148126
KI0001713	H12	KI-BU-CMLD-0952	0.148018
KI0001714	J13	KI-BU-CMLD-1354	0.147884
KI0001717	K07	KI-BU-CMLD-2411	0.147556
KI0001717	H18	KI-BU-CMLD-2584	0.147333
KI0001720	N20	KI-BU-CMLD-0702	0.147199
KI0001715	B14	KI-BU-CMLD-1746	0.147156
KI0001714	F20	KI-BU-CMLD-1462	0.147147
KI0001715	N24	DMSO	0.146916
KI0001716	N13	KI-BU-CMLD-2126	0.146911
KI0001720	P14	KI-BU-CMLD-0608	0.146513
KI0001714	B17	KI-BU-CMLD-1410	0.146484
KI0001717	F11	KI-BU-CMLD-2470	0.146042
KI0001713	B18	KI-BU-CMLD-1042	0.145791
KI0001715	A08	KI-BU-CMLD-1649	0.145791
KI0001714	N21	KI-BU-CMLD-1486	0.145579
KI0001717	G03	KI-BU-CMLD-2343	0.145351
KI0001720	A03	KI-BU-CMLD-0417	0.145144
KI0001714	A16	KI-BU-CMLD-1393	0.144987
KI0001718	A11	KI-BU-CMLD-2849	0.144033
KI0001713	K20	KI-BU-CMLD-1083	0.143858
KI0001716	E14	KI-BU-CMLD-2133	0.143501
KI0001714	C11	KI-BU-CMLD-1315	0.143429
KI0001720	M10	KI-BU-CMLD-0541	0.143327
KI0001716	L18	KI-BU-CMLD-2204	0.143322
KI0001711	A19	KI-BU-CMLD-0289	0.143141
KI0001717	L21	KI-BU-CMLD-2636	0.142906
KI0001717	F07	KI-BU-CMLD-2406	0.142769
KI0001711	E21	KI-BU-CMLD-0325	0.142671
KI0001716	D02	DMSO	0.142227
KI0001714	E18	KI-BU-CMLD-1429	0.141791
KI0001717	E18	KI-BU-CMLD-2581	0.14175
KI0001720	B10	KI-BU-CMLD-0530	0.141686
KI0001718	L06	KI-BU-CMLD-2780	0.141653
KI0001715	H22	KI-BU-CMLD-1880	0.141649
KI0001716	E18	KI-BU-CMLD-2197	0.141549
KI0001715	L09	KI-BU-CMLD-1676	0.141431
KI0001713	K10	KI-BU-CMLD-0923	0.141244
KI0001711	K12	KI-BU-CMLD-0187	0.141052
KI0001716	F20	KI-BU-CMLD-2230	0.140769
KI0001718	D12		0.140691
KI0001711	K24	DMSO	0.140415
KI0001717	A22	KI-BU-CMLD-2641	0.140339
KI0001716	D21	KI-BU-CMLD-2244	0.139822
KI0001714	B09	KI-BU-CMLD-1282	0.13968
KI0001716	L04	KI-BU-CMLD-1980	0.139575
KI0001716	A11	KI-BU-CMLD-2081	0.139525
KI0001714	M18	KI-BU-CMLD-1437	0.138945
KI0001718	A06	KI-BU-CMLD-2769	0.138791
KI0001714	B01		0.138419
KI0001716	O11	KI-BU-CMLD-2095	0.138087
KI0001718	P03	KI-BU-CMLD-2736	0.137938
KI0001715	D17	KI-BU-CMLD-1796	0.137795
KI0001718	A12	KI-BU-CMLD-2865	0.137567
KI0001720	A08	KI-BU-CMLD-0497	0.137521
KI0001715	A21	KI-BU-CMLD-1857	0.137504
KI0001715	B13	KI-BU-CMLD-1730	0.136706
KI0001720	E04	KI-BU-CMLD-0437	0.136567
KI0001714	J05	KI-BU-CMLD-1226	0.13629
KI0001720	K01		0.13598
KI0001713	M13	KI-BU-CMLD-0973	0.135874
KI0001716	M05	KI-BU-CMLD-1997	0.135408
KI0001715	A20	KI-BU-CMLD-1841	0.13536
KI0001718	G09	KI-BU-CMLD-2823	0.135356
KI0001716	H21	KI-BU-CMLD-2248	0.134973
KI0001716	B23		0.134822
KI0001715	B15	KI-BU-CMLD-1762	0.134073
KI0001713	P15	KI-BU-CMLD-1008	0.133755
KI0001720	A16	KI-BU-CMLD-0625	0.133537
KI0001715	P06	KI-BU-CMLD-1632	0.133515
KI0001716	B08	KI-BU-CMLD-2034	0.133369
KI0001718	P09	KI-BU-CMLD-2832	0.132362
KI0001714	I20	KI-BU-CMLD-1465	0.132009
KI0001715	J12	KI-BU-CMLD-1722	0.131683
KI0001715	C17	KI-BU-CMLD-1795	0.131503
KI0001714	P13	KI-BU-CMLD-1360	0.131351
KI0001714	A05	KI-BU-CMLD-1217	0.131074
KI0001720	A13	KI-BU-CMLD-0577	0.130962
KI0001718	J06	KI-BU-CMLD-2778	0.13094
KI0001720	C06	KI-BU-CMLD-0467	0.130504
KI0001714	F12	KI-BU-CMLD-1334	0.130485
KI0001718	F02	DMSO	0.130411
KI0001717	D20	KI-BU-CMLD-2612	0.130389
KI0001716	G17	KI-BU-CMLD-2183	0.130094
KI0001715	H24	DMSO	0.130073
KI0001717	N06	KI-BU-CMLD-2398	0.129839
KI0001713	P05	KI-BU-CMLD-0848	0.129832
KI0001713	C03	KI-BU-CMLD-0803	0.129814
KI0001720	H19	KI-BU-CMLD-0680	0.129453
KI0001714	F18	KI-BU-CMLD-1430	0.129289
KI0001717	I05	KI-BU-CMLD-2377	0.129142
KI0001713	K17	KI-BU-CMLD-1035	0.128969
KI0001717	K17	KI-BU-CMLD-2571	0.128931
KI0001720	D19	KI-BU-CMLD-0676	0.128893
KI0001714	M23		0.128597
KI0001720	O10	KI-BU-CMLD-0543	0.12833
KI0001717	C24	DMSO	0.128215
KI0001720	O12	KI-BU-CMLD-0575	0.12716
KI0001714	N06	KI-BU-CMLD-1246	0.127148
KI0001718	K02	DMSO	0.127084
KI0001718	J18	KI-BU-CMLD-2330	0.127038
KI0001715	A23		0.126916
KI0001717	N04	KI-BU-CMLD-2366	0.126735
KI0001717	G12	KI-BU-CMLD-2487	0.126525
KI0001718	A13	KI-BU-CMLD-1921	0.126421
KI0001714	P16	KI-BU-CMLD-1408	0.126364
KI0001716	E13	KI-BU-CMLD-2117	0.126348
KI0001713	L07	KI-BU-CMLD-0876	0.126202
KI0001714	E17	KI-BU-CMLD-1413	0.126168
KI0001715	O16	KI-BU-CMLD-1791	0.125667
KI0001720	C04	KI-BU-CMLD-0435	0.12548
KI0001711	E08	KI-BU-CMLD-0117	0.125422
KI0001719	L06	KI-BU-CMLD-0380	0.124855
KI0001714	L12	KI-BU-CMLD-1340	0.124807
KI0001711	E02	DMSO	0.124525
KI0001715	E21	KI-BU-CMLD-1861	0.124457
KI0001718	M12		0.124341
KI0001718	L10	KI-BU-CMLD-2844	0.124334
KI0001720	A11	KI-BU-CMLD-0545	0.124319
KI0001718	O03	KI-BU-CMLD-2735	0.124271
KI0001714	J15	KI-BU-CMLD-1386	0.124254
KI0001714	B04	KI-BU-CMLD-1202	0.124106
KI0001716	H08	KI-BU-CMLD-2040	0.124019
KI0001711	P23		0.123713
KI0001715	L02	DMSO	0.122966
KI0001718	G08	KI-BU-CMLD-2807	0.12293
KI0001714	N18	KI-BU-CMLD-1438	0.122817
KI0001714	D14	KI-BU-CMLD-1364	0.122732
KI0001714	M03	KI-BU-CMLD-1197	0.122721
KI0001714	O20	KI-BU-CMLD-1471	0.122354
KI0001716	G10	KI-BU-CMLD-2071	0.122245
KI0001716	F06	KI-BU-CMLD-2006	0.121922
KI0001713	P06	KI-BU-CMLD-0864	0.121509
KI0001720	B12	KI-BU-CMLD-0562	0.121255
KI0001719	N01		0.121025
KI0001713	P20	KI-BU-CMLD-1088	0.120906
KI0001716	J06	KI-BU-CMLD-2010	0.120515
KI0001713	N16	KI-BU-CMLD-1022	0.12036
KI0001714	O04	KI-BU-CMLD-1215	0.12023
KI0001714	K18	KI-BU-CMLD-1435	0.120151
KI0001713	D22	KI-BU-CMLD-1108	0.120046
KI0001714	A09	KI-BU-CMLD-1281	0.119951
KI0001718	F24	DMSO	0.119827
KI0001715	J04	KI-BU-CMLD-1594	0.119819
KI0001714	L03	KI-BU-CMLD-1196	0.119686
KI0001715	D10	KI-BU-CMLD-1684	0.119332
KI0001714	P03	KI-BU-CMLD-1200	0.1192
KI0001714	H14	KI-BU-CMLD-1368	0.119162
KI0001714	P06	KI-BU-CMLD-1248	0.118723
KI0001715	O22	KI-BU-CMLD-1887	0.118571
KI0001713	P11	KI-BU-CMLD-0944	0.118378
KI0001718	H21	KI-BU-CMLD-2696	0.118355
KI0001711	H13	KI-BU-CMLD-0200	0.117904
KI0001713	A17	KI-BU-CMLD-1025	0.117831
KI0001713	C16	KI-BU-CMLD-1011	0.117803
KI0001720	M24	DMSO	0.117367
KI0001720	P18	KI-BU-CMLD-0672	0.117304
KI0001714	F13	KI-BU-CMLD-1350	0.116986
KI0001716	D15	KI-BU-CMLD-2148	0.116944
KI0001717	I04	KI-BU-CMLD-2361	0.116853
KI0001720	K16	KI-BU-CMLD-0635	0.116782
KI0001718	K01		0.116559
KI0001716	O14	KI-BU-CMLD-2143	0.11654
KI0001718	D11	KI-BU-CMLD-2852	0.116066
KI0001720	B24	DMSO	0.115785
KI0001716	D03	KI-BU-CMLD-1956	0.115669
KI0001713	A15	KI-BU-CMLD-0993	0.115663
KI0001718	D07	KI-BU-CMLD-2788	0.115134
KI0001713	J15	KI-BU-CMLD-1002	0.115111
KI0001714	P12	KI-BU-CMLD-1344	0.115058
KI0001720	I17	KI-BU-CMLD-0649	0.114887
KI0001711	A10	KI-BU-CMLD-0145	0.114614
KI0001713	I04	KI-BU-CMLD-0825	0.114227
KI0001713	P17	KI-BU-CMLD-1040	0.114185
KI0001715	G15	KI-BU-CMLD-1767	0.114095
KI0001715	A17	KI-BU-CMLD-1793	0.114035
KI0001716	K15	KI-BU-CMLD-2155	0.113892
KI0001714	I22	KI-BU-CMLD-1497	0.113745
KI0001718	M22	KI-BU-CMLD-2717	0.113668
KI0001715	H21	KI-BU-CMLD-1864	0.113651
KI0001717	F06	KI-BU-CMLD-2390	0.11359
KI0001716	B11	KI-BU-CMLD-2082	0.113281
KI0001720	J17	KI-BU-CMLD-0650	0.113245
KI0001716	I10	KI-BU-CMLD-2073	0.1132
KI0001714	M12	KI-BU-CMLD-1341	0.113181
KI0001717	L16	KI-BU-CMLD-2556	0.113058
KI0001714	A07	KI-BU-CMLD-1249	0.112887
KI0001715	J22	KI-BU-CMLD-1882	0.112787
KI0001713	K02	DMSO	0.11272
KI0001715	L07	KI-BU-CMLD-1644	0.112516
KI0001713	O02	DMSO	0.112393
KI0001718	K16	KI-BU-CMLD-2299	0.112375
KI0001714	O23		0.112259
KI0001714	L06	KI-BU-CMLD-1244	0.112089
KI0001717	K05	KI-BU-CMLD-2379	0.111906
KI0001716	B15	KI-BU-CMLD-2146	0.111878
KI0001717	G07	KI-BU-CMLD-2407	0.11153
KI0001713	L02	DMSO	0.111484
KI0001714	P01		0.111461
KI0001711	J02	DMSO	0.111362
KI0001718	E15	KI-BU-CMLD-2277	0.111344
KI0001720	A02	DMSO	0.11133
KI0001716	D10	KI-BU-CMLD-2068	0.111247
KI0001718	H18	KI-BU-CMLD-2328	0.111219
KI0001713	N22	KI-BU-CMLD-1118	0.111084
KI0001714	A14	KI-BU-CMLD-1361	0.110686
KI0001715	J23		0.110678
KI0001718	A03	KI-BU-CMLD-2721	0.11058
KI0001713	C12	KI-BU-CMLD-0947	0.110217
KI0001717	D21	KI-BU-CMLD-2628	0.11018
KI0001717	G17	KI-BU-CMLD-2567	0.110179
KI0001714	G12	KI-BU-CMLD-1335	0.110047
KI0001717	F21	KI-BU-CMLD-2630	0.110022
KI0001717	F17	KI-BU-CMLD-2566	0.109951
KI0001717	O17	KI-BU-CMLD-2575	0.109928
KI0001715	F10	KI-BU-CMLD-1686	0.109608
KI0001720	K19	KI-BU-CMLD-0683	0.109391
KI0001716	F04	KI-BU-CMLD-1974	0.109388
KI0001715	I18	KI-BU-CMLD-1817	0.108913
KI0001718	B23		0.108769
KI0001713	G14	KI-BU-CMLD-0983	0.108541
KI0001715	K18	KI-BU-CMLD-1819	0.108471
KI0001716	I07	KI-BU-CMLD-2025	0.108401
KI0001717	K03	KI-BU-CMLD-2347	0.108364
KI0001713	P01		0.108276
KI0001711	J15	KI-BU-CMLD-0234	0.108163
KI0001716	H07	KI-BU-CMLD-2024	0.10807
KI0001716	N21	KI-BU-CMLD-2254	0.107613
KI0001716	B01		0.107468
KI0001720	M06	KI-BU-CMLD-0477	0.107419
KI0001720	C16	KI-BU-CMLD-0627	0.106977
KI0001713	F04	KI-BU-CMLD-0822	0.106971
KI0001711	P01		0.106966
KI0001715	L10	KI-BU-CMLD-1692	0.106696
KI0001714	B11	KI-BU-CMLD-1314	0.106659
KI0001713	M19	KI-BU-CMLD-1069	0.106462
KI0001711	F04	KI-BU-CMLD-0054	0.106411
KI0001719	B24	DMSO	0.10617
KI0001720	E20	KI-BU-CMLD-0693	0.106167
KI0001718	D18	KI-BU-CMLD-2324	0.106018
KI0001720	A20	KI-BU-CMLD-0689	0.105523
KI0001713	H11	KI-BU-CMLD-0936	0.105476
KI0001718	H16	KI-BU-CMLD-2296	0.105395
KI0001718	O08	KI-BU-CMLD-2815	0.105304
KI0001711	P14	KI-BU-CMLD-0224	0.10526
KI0001711	L14	KI-BU-CMLD-0220	0.105087
KI0001720	D24	DMSO	0.105045
KI0001716	H20	KI-BU-CMLD-2232	0.104968
KI0001713	M05	KI-BU-CMLD-0845	0.104726
KI0001713	I03	KI-BU-CMLD-0809	0.104723
KI0001715	L20	KI-BU-CMLD-1852	0.104691
KI0001715	M16	KI-BU-CMLD-1789	0.104587
KI0001716	O10	KI-BU-CMLD-2079	0.104576
KI0001714	I10	KI-BU-CMLD-1305	0.104338
KI0001718	K17	KI-BU-CMLD-2315	0.104115
KI0001717	P16	KI-BU-CMLD-2560	0.104062
KI0001717	K12	KI-BU-CMLD-2491	0.103968
KI0001720	K24	DMSO	0.103765
KI0001715	L14	KI-BU-CMLD-1756	0.102939
KI0001715	P19	KI-BU-CMLD-1840	0.10266
KI0001720	L16	KI-BU-CMLD-0636	0.102487
KI0001711	A03	KI-BU-CMLD-0033	0.102453
KI0001716	E19	KI-BU-CMLD-2213	0.102327
KI0001715	H17	KI-BU-CMLD-1800	0.102185
KI0001711	F17	KI-BU-CMLD-0262	0.102157
KI0001716	C18	KI-BU-CMLD-2195	0.101493
KI0001720	B11	KI-BU-CMLD-0546	0.101485
KI0001714	E22	KI-BU-CMLD-1493	0.101189
KI0001716	N10	KI-BU-CMLD-2078	0.101142
KI0001716	J21	KI-BU-CMLD-2250	0.101008
KI0001711	G02	DMSO	0.100965
KI0001713	O11	KI-BU-CMLD-0943	0.100909
KI0001715	E22	KI-BU-CMLD-1877	0.10084
KI0001720	E19	KI-BU-CMLD-0677	0.100759
KI0001715	B17	KI-BU-CMLD-1794	0.10064
KI0001716	K01		0.100429
KI0001716	N03	KI-BU-CMLD-1966	0.100263
KI0001715	J07	KI-BU-CMLD-1642	0.100236
KI0001715	K23		0.100139
KI0001718	H04	KI-BU-CMLD-2744	0.100094
KI0001714	M24	DMSO	0.100083
KI0001717	N19	KI-BU-CMLD-2606	0.100062
KI0001720	K10	KI-BU-CMLD-0539	0.0999158
KI0001711	I07	KI-BU-CMLD-0105	0.0997768
KI0001711	D20	KI-BU-CMLD-0308	0.0996764
KI0001718	C15	KI-BU-CMLD-2275	0.0996692
KI0001713	J09	KI-BU-CMLD-0906	0.0996082
KI0001717	K06	KI-BU-CMLD-2395	0.0995106
KI0001718	I05	KI-BU-CMLD-2761	0.0991759
KI0001711	M17	KI-BU-CMLD-0269	0.099031
KI0001720	N14	KI-BU-CMLD-0606	0.0989771
KI0001717	L24	DMSO	0.0987254
KI0001715	M19	KI-BU-CMLD-1837	0.09837
KI0001717	L23		0.0979789
KI0001711	L18	KI-BU-CMLD-0284	0.097877
KI0001716	C12	KI-BU-CMLD-2099	0.0978681
KI0001714	F10	KI-BU-CMLD-1302	0.0976499
KI0001714	E15	KI-BU-CMLD-1381	0.0975703
KI0001711	J13	KI-BU-CMLD-0202	0.0973273
KI0001718	N13	KI-BU-CMLD-1934	0.0972828
KI0001713	D24	DMSO	0.0972739
KI0001711	I12	KI-BU-CMLD-0185	0.0971897
KI0001720	L14	KI-BU-CMLD-0604	0.0970797
KI0001713	B17	KI-BU-CMLD-1026	0.0970022
KI0001715	E18	KI-BU-CMLD-1813	0.0967231
KI0001716	J22	KI-BU-CMLD-2266	0.0967084
KI0001717	I22	KI-BU-CMLD-2649	0.0966653
KI0001716	P23		0.0966532
KI0001718	O05	KI-BU-CMLD-2767	0.096285
KI0001715	C09	KI-BU-CMLD-1667	0.0962338
KI0001713	I18	KI-BU-CMLD-1049	0.0961181
KI0001717	A19	KI-BU-CMLD-2593	0.0960414
KI0001718	O18	KI-BU-CMLD-2335	0.0960035
KI0001714	M10	KI-BU-CMLD-1309	0.0959523
KI0001714	K21	KI-BU-CMLD-1483	0.0957481
KI0001715	G22	KI-BU-CMLD-1879	0.0955974
KI0001715	N02	DMSO	0.0955035
KI0001714	F08	KI-BU-CMLD-1270	0.0954582
KI0001717	P01		0.0953596
KI0001714	O21	KI-BU-CMLD-1487	0.0952032
KI0001717	L13	KI-BU-CMLD-2508	0.0951364
KI0001720	F02	DMSO	0.0947644
KI0001713	F03	KI-BU-CMLD-0806	0.0947035
KI0001714	D20	KI-BU-CMLD-1460	0.0946586
KI0001711	E17	KI-BU-CMLD-0261	0.0946169
KI0001717	O15	KI-BU-CMLD-2543	0.0945548
KI0001714	M17	KI-BU-CMLD-1421	0.0944684
KI0001713	E02	DMSO	0.0944282
KI0001713	M04	KI-BU-CMLD-0829	0.0944151
KI0001718	F03	KI-BU-CMLD-2726	0.0942816
KI0001720	D03	KI-BU-CMLD-0420	0.0941266
KI0001716	M18	KI-BU-CMLD-2205	0.0939063
KI0001716	A03	KI-BU-CMLD-1953	0.0938158
KI0001715	J08	KI-BU-CMLD-1658	0.0935214
KI0001715	H03	KI-BU-CMLD-1576	0.0930386
KI0001717	G09	KI-BU-CMLD-2439	0.0926646
KI0001718	J12		0.0924718
KI0001713	O18	KI-BU-CMLD-1055	0.0923459
KI0001716	B06	KI-BU-CMLD-2002	0.0921534
KI0001714	N07	KI-BU-CMLD-1262	0.0920748
KI0001714	K06	KI-BU-CMLD-1243	0.0917998
KI0001716	E04	KI-BU-CMLD-1973	0.0917651
KI0001714	L02	DMSO	0.0914074
KI0001716	I20	KI-BU-CMLD-2233	0.0913601
KI0001718	K24	DMSO	0.0912128
KI0001720	K05	KI-BU-CMLD-0459	0.0902575
KI0001714	B23		0.0902544
KI0001714	J14	KI-BU-CMLD-1370	0.0902342
KI0001718	M07	KI-BU-CMLD-2797	0.0901274
KI0001718	B14	KI-BU-CMLD-1938	0.0900445
KI0001716	B07	KI-BU-CMLD-2018	0.0899027
KI0001718	K09	KI-BU-CMLD-2827	0.0897276
KI0001717	N08	KI-BU-CMLD-2430	0.0897208
KI0001718	C20	KI-BU-CMLD-2675	0.0896986
KI0001713	L18	KI-BU-CMLD-1052	0.0891186
KI0001713	K11	KI-BU-CMLD-0939	0.0889629
KI0001716	I13	KI-BU-CMLD-2121	0.0888219
KI0001714	A02	DMSO	0.0888001
KI0001714	L01		0.0887601
KI0001711	G12	KI-BU-CMLD-0183	0.088567
KI0001714	A22	KI-BU-CMLD-1489	0.088451
KI0001718	I24	DMSO	0.0877881
KI0001718	D17	KI-BU-CMLD-2308	0.0877424
KI0001716	A22	KI-BU-CMLD-2257	0.087165
KI0001714	H12	KI-BU-CMLD-1336	0.0871174
KI0001720	P03	KI-BU-CMLD-0432	0.0869135
KI0001713	A12	KI-BU-CMLD-0945	0.0868189
KI0001716	G21	KI-BU-CMLD-2247	0.0866111
KI0001717	H17	KI-BU-CMLD-2568	0.0863442
KI0001713	O14	KI-BU-CMLD-0991	0.0858218
KI0001713	K24	DMSO	0.0857982
KI0001717	I03	KI-BU-CMLD-2345	0.0857141
KI0001720	P17	KI-BU-CMLD-0656	0.0855247
KI0001715	E15	KI-BU-CMLD-1765	0.0852813
KI0001711	L19	KI-BU-CMLD-0300	0.0852172
KI0001718	C10	KI-BU-CMLD-2835	0.0851183
KI0001714	L07	KI-BU-CMLD-1260	0.0844607
KI0001718	L16	KI-BU-CMLD-2300	0.0844525
KI0001717	D22	KI-BU-CMLD-2644	0.084361
KI0001715	O12	KI-BU-CMLD-1727	0.0843559
KI0001714	C18	KI-BU-CMLD-1427	0.0842825
KI0001714	G18	KI-BU-CMLD-1431	0.0840808
KI0001717	C14	KI-BU-CMLD-2515	0.0840679
KI0001720	A23		0.0839514
KI0001717	K01		0.0839489
KI0001713	O06	KI-BU-CMLD-0863	0.0836557
KI0001717	D05	KI-BU-CMLD-2372	0.0836265
KI0001717	E22	KI-BU-CMLD-2645	0.0835762
KI0001714	M09	KI-BU-CMLD-1293	0.0833215
KI0001718	O19	KI-BU-CMLD-2671	0.0832487
KI0001717	O19	KI-BU-CMLD-2607	0.0829172
KI0001718	G15	KI-BU-CMLD-2279	0.0825976
KI0001715	L21	KI-BU-CMLD-1868	0.0824166
KI0001711	F21	KI-BU-CMLD-0326	0.0823494
KI0001718	D06	KI-BU-CMLD-2772	0.0820696
KI0001716	I14	KI-BU-CMLD-2137	0.0820651
KI0001718	A02	DMSO	0.0818872
KI0001714	A03	KI-BU-CMLD-1185	0.0818333
KI0001713	I12	KI-BU-CMLD-0953	0.0815106
KI0001714	H18	KI-BU-CMLD-1432	0.0814293
KI0001713	E21	KI-BU-CMLD-1093	0.0811329
KI0001717	B13	KI-BU-CMLD-2498	0.0809274
KI0001714	J06	KI-BU-CMLD-1242	0.08085
KI0001718	P20	KI-BU-CMLD-2688	0.0807712
KI0001714	A17	KI-BU-CMLD-1409	0.0807216
KI0001711	C13	KI-BU-CMLD-0195	0.0806381
KI0001714	D22	KI-BU-CMLD-1492	0.080471
KI0001713	P02	DMSO	0.080358
KI0001713	C07	KI-BU-CMLD-0867	0.0801337
KI0001713	B12	KI-BU-CMLD-0946	0.0800969
KI0001716	E21	KI-BU-CMLD-2245	0.0799506
KI0001720	B03	KI-BU-CMLD-0418	0.0797844
KI0001714	J01		0.0797493
KI0001715	K17	KI-BU-CMLD-1803	0.0791817
KI0001716	G03	KI-BU-CMLD-1959	0.0791592
KI0001714	E09	KI-BU-CMLD-1285	0.0790065
KI0001716	B02	DMSO	0.0789903
KI0001716	M23		0.0788741
KI0001718	J05	KI-BU-CMLD-2762	0.0788261
KI0001711	F11	KI-BU-CMLD-0166	0.0787622
KI0001720	J15	KI-BU-CMLD-0618	0.0785953
KI0001714	H05	KI-BU-CMLD-1224	0.0785588
KI0001716	A18	KI-BU-CMLD-2193	0.078545
KI0001720	J19	KI-BU-CMLD-0682	0.0784659
KI0001717	K18	KI-BU-CMLD-2587	0.0782203
KI0001720	M18	KI-BU-CMLD-0669	0.0778187
KI0001715	E20	KI-BU-CMLD-1845	0.0777348
KI0001716	D24	DMSO	0.0777304
KI0001714	N04	KI-BU-CMLD-1214	0.0776813
KI0001717	M20	KI-BU-CMLD-2621	0.0776406
KI0001716	H15	KI-BU-CMLD-2152	0.0775857
KI0001714	K15	KI-BU-CMLD-1387	0.0775771
KI0001718	G05	KI-BU-CMLD-2759	0.0775722
KI0001715	D24	DMSO	0.0775628
KI0001717	C22	KI-BU-CMLD-2643	0.0775416
KI0001716	P12	KI-BU-CMLD-2112	0.0773099
KI0001713	E15	KI-BU-CMLD-0997	0.0773029
KI0001716	K21	KI-BU-CMLD-2251	0.077236
KI0001715	B23		0.0769421
KI0001716	I05	KI-BU-CMLD-1993	0.076719
KI0001716	P02	DMSO	0.0763563
KI0001716	C08	KI-BU-CMLD-2035	0.0763103
KI0001713	L09	KI-BU-CMLD-0908	0.0762424
KI0001713	M07	KI-BU-CMLD-0877	0.0760762
KI0001713	P16	KI-BU-CMLD-1024	0.075858
KI0001720	K11	KI-BU-CMLD-0555	0.0756513
KI0001713	L11	KI-BU-CMLD-0940	0.0754682
KI0001716	M14	KI-BU-CMLD-2141	0.075169
KI0001713	O08	KI-BU-CMLD-0895	0.0749914
KI0001720	B08	KI-BU-CMLD-0498	0.0749792
KI0001714	P18	KI-BU-CMLD-1440	0.0746344
KI0001717	H22	KI-BU-CMLD-2648	0.0746198
KI0001713	G24	DMSO	0.0744471
KI0001718	N18	KI-BU-CMLD-2334	0.073825
KI0001718	D09	KI-BU-CMLD-2820	0.0737311
KI0001714	P05	KI-BU-CMLD-1232	0.0736733
KI0001719	P16	KI-BU-CMLD-1184	0.073485
KI0001716	J05	KI-BU-CMLD-1994	0.0734073
KI0001714	C17	KI-BU-CMLD-1411	0.0733268
KI0001713	C18	KI-BU-CMLD-1043	0.0729929
KI0001717	E02	DMSO	0.0729826
KI0001716	E15	KI-BU-CMLD-2149	0.0729601
KI0001714	N11	KI-BU-CMLD-1326	0.072916
KI0001718	G21	KI-BU-CMLD-2695	0.0728897
KI0001716	D12	KI-BU-CMLD-2100	0.0728838
KI0001711	P22	KI-BU-CMLD-0352	0.0726391
KI0001715	K24	DMSO	0.0725858
KI0001718	E03	KI-BU-CMLD-2725	0.0719757
KI0001715	I21	KI-BU-CMLD-1865	0.0718851
KI0001714	E05	KI-BU-CMLD-1221	0.0717948
KI0001720	K06	KI-BU-CMLD-0475	0.0717618
KI0001711	N11	KI-BU-CMLD-0174	0.0715947
KI0001714	F16	KI-BU-CMLD-1398	0.0714606
KI0001715	I20	KI-BU-CMLD-1849	0.0710971
KI0001718	O21	KI-BU-CMLD-2703	0.0710808
KI0001718	K12		0.0710163
KI0001714	D08	KI-BU-CMLD-1268	0.070979
KI0001715	D18	KI-BU-CMLD-1812	0.0709267
KI0001717	G11	KI-BU-CMLD-2471	0.0708849
KI0001711	D22	KI-BU-CMLD-0340	0.0702626
KI0001720	N16	KI-BU-CMLD-0638	0.0701635
KI0001713	C11	KI-BU-CMLD-0931	0.0700902
KI0001720	H06	KI-BU-CMLD-0472	0.070084
KI0001714	O02	DMSO	0.0698449
KI0001713	M08	KI-BU-CMLD-0893	0.0697949
KI0001715	G14	KI-BU-CMLD-1751	0.0696626
KI0001716	B03	KI-BU-CMLD-1954	0.0694373
KI0001715	L08	KI-BU-CMLD-1660	0.069386
KI0001718	F18	KI-BU-CMLD-2326	0.0692599
KI0001720	E09	KI-BU-CMLD-0517	0.0690566
KI0001714	J22	KI-BU-CMLD-1498	0.0690125
KI0001717	C15	KI-BU-CMLD-2531	0.0687314
KI0001718	K21	KI-BU-CMLD-2699	0.0686776
KI0001715	H07	KI-BU-CMLD-1640	0.068609
KI0001718	B16	KI-BU-CMLD-2290	0.0685742
KI0001718	N03	KI-BU-CMLD-2734	0.0684909
KI0001715	C16	KI-BU-CMLD-1779	0.0681126
KI0001717	K22	KI-BU-CMLD-2651	0.0678825
KI0001715	G11	KI-BU-CMLD-1703	0.0678104
KI0001717	D13	KI-BU-CMLD-2500	0.0675142
KI0001718	E24	DMSO	0.0674819
KI0001713	L03	KI-BU-CMLD-0812	0.0672553
KI0001720	B17	KI-BU-CMLD-0642	0.067219
KI0001720	K14	KI-BU-CMLD-0603	0.0671036
KI0001716	O19	KI-BU-CMLD-2223	0.0670896
KI0001715	H11	KI-BU-CMLD-1704	0.0669565
KI0001714	C14	KI-BU-CMLD-1363	0.0668107
KI0001714	M08	KI-BU-CMLD-1277	0.0667377
KI0001713	M01		0.0666655
KI0001713	C15	KI-BU-CMLD-0995	0.0666131
KI0001716	O06	KI-BU-CMLD-2015	0.0666035
KI0001713	A22	KI-BU-CMLD-1105	0.0665777
KI0001714	E07	KI-BU-CMLD-1253	0.0665309
KI0001718	D19	KI-BU-CMLD-2660	0.0663253
KI0001716	M13	KI-BU-CMLD-2125	0.066223
KI0001713	I21	KI-BU-CMLD-1097	0.0660425
KI0001716	D22	KI-BU-CMLD-2260	0.0660037
KI0001713	G12	KI-BU-CMLD-0951	0.0659373
KI0001711	C24	DMSO	0.0659118
KI0001717	D02	DMSO	0.0658245
KI0001717	G15	KI-BU-CMLD-2535	0.0658046
KI0001720	L04	KI-BU-CMLD-0444	0.065795
KI0001720	L20	KI-BU-CMLD-0700	0.0657291
KI0001711	A18	KI-BU-CMLD-0273	0.0656925
KI0001719	H04	KI-BU-CMLD-0024	0.0656115
KI0001714	C03	KI-BU-CMLD-1187	0.0655119
KI0001720	C02	DMSO	0.0654809
KI0001714	G13	KI-BU-CMLD-1351	0.0654782
KI0001714	L15	KI-BU-CMLD-1388	0.065459
KI0001716	L06	KI-BU-CMLD-2012	0.0654501
KI0001716	E05	KI-BU-CMLD-1989	0.0653733
KI0001716	M03	KI-BU-CMLD-1965	0.0653385
KI0001718	H07	KI-BU-CMLD-2792	0.0650256
KI0001714	L23		0.0648834
KI0001716	D09	KI-BU-CMLD-2052	0.0643376
KI0001713	M18	KI-BU-CMLD-1053	0.0642684
KI0001718	C14	KI-BU-CMLD-1939	0.0642368
KI0001720	K02	DMSO	0.064135
KI0001720	P05	KI-BU-CMLD-0464	0.0639983
KI0001715	A15	KI-BU-CMLD-1761	0.0639584
KI0001715	J13	KI-BU-CMLD-1738	0.0638712
KI0001714	I15	KI-BU-CMLD-1385	0.0638175
KI0001718	J01		0.0636873
KI0001715	E11	KI-BU-CMLD-1701	0.0636205
KI0001718	D05	KI-BU-CMLD-2756	0.0635903
KI0001718	P05	KI-BU-CMLD-2768	0.0634362
KI0001716	O12	KI-BU-CMLD-2111	0.0631621
KI0001717	G02	DMSO	0.0630652
KI0001714	D15	KI-BU-CMLD-1380	0.0630508
KI0001717	C08	KI-BU-CMLD-2419	0.0626342
KI0001717	D03	KI-BU-CMLD-2340	0.0625813
KI0001715	F20	KI-BU-CMLD-1846	0.0625332
KI0001716	H03	KI-BU-CMLD-1960	0.0623491
KI0001711	B19	KI-BU-CMLD-0290	0.0620995
KI0001713	D11	KI-BU-CMLD-0932	0.0620677
KI0001715	I10	KI-BU-CMLD-1689	0.0619146
KI0001715	B22	KI-BU-CMLD-1874	0.0618766
KI0001713	M24	DMSO	0.0618034
KI0001719	H02	DMSO	0.0617577
KI0001718	L22	KI-BU-CMLD-2716	0.0617097
KI0001716	M02	DMSO	0.0614571
KI0001718	C08	KI-BU-CMLD-2803	0.0614004
KI0001714	K02	DMSO	0.0608295
KI0001713	B04	KI-BU-CMLD-0818	0.0607696
KI0001717	I02	DMSO	0.0605329
KI0001719	P07	KI-BU-CMLD-0400	0.0603022
KI0001718	M09	KI-BU-CMLD-2829	0.0600641
KI0001718	N04	KI-BU-CMLD-2750	0.0594738
KI0001715	K05	KI-BU-CMLD-1611	0.0594276
KI0001720	C03	KI-BU-CMLD-0419	0.0593734
KI0001714	O06	KI-BU-CMLD-1247	0.0593006
KI0001714	L04	KI-BU-CMLD-1212	0.0592609
KI0001714	E13	KI-BU-CMLD-1349	0.0589535
KI0001713	C02	DMSO	0.0588438
KI0001716	O08	KI-BU-CMLD-2047	0.058804
KI0001713	C14	KI-BU-CMLD-0979	0.0586472
KI0001716	K16	KI-BU-CMLD-2171	0.0585582
KI0001713	O04	KI-BU-CMLD-0831	0.0581893
KI0001713	L13	KI-BU-CMLD-0972	0.0576879
KI0001718	L04	KI-BU-CMLD-2748	0.0576763
KI0001720	L19	KI-BU-CMLD-0684	0.0576329
KI0001717	K15	KI-BU-CMLD-2539	0.0574551
KI0001714	L19	KI-BU-CMLD-1452	0.0573572
KI0001713	L17	KI-BU-CMLD-1036	0.057308
KI0001713	L20	KI-BU-CMLD-1084	0.0570477
KI0001714	M11	KI-BU-CMLD-1325	0.056992
KI0001714	N22	KI-BU-CMLD-1502	0.0569643
KI0001714	C10	KI-BU-CMLD-1299	0.0569016
KI0001711	F10	KI-BU-CMLD-0150	0.0568367
KI0001719	P04	KI-BU-CMLD-0032	0.0564509
KI0001713	B16	KI-BU-CMLD-1010	0.0564479
KI0001715	F14	KI-BU-CMLD-1750	0.0563397
KI0001716	B16	KI-BU-CMLD-2162	0.056331
KI0001720	K13	KI-BU-CMLD-0587	0.0563027
KI0001717	G14	KI-BU-CMLD-2519	0.0562681
KI0001716	K12	KI-BU-CMLD-2107	0.0560809
KI0001713	N04	KI-BU-CMLD-0830	0.0560084
KI0001720	N19	KI-BU-CMLD-0686	0.0559547
KI0001716	B14	KI-BU-CMLD-2130	0.0559371
KI0001711	G09	KI-BU-CMLD-0119	0.0559302
KI0001719	F09	KI-BU-CMLD-0742	0.0556217
KI0001718	N10	KI-BU-CMLD-2846	0.0549757
KI0001720	P22	KI-BU-CMLD-0736	0.0549374
KI0001717	O24	DMSO	0.0549044
KI0001714	B12	KI-BU-CMLD-1330	0.0548803
KI0001717	N18	KI-BU-CMLD-2590	0.0546118
KI0001714	O19	KI-BU-CMLD-1455	0.0545054
KI0001716	C04	KI-BU-CMLD-1971	0.0544447
KI0001713	D03	KI-BU-CMLD-0804	0.0543951
KI0001714	D05	KI-BU-CMLD-1220	0.0543049
KI0001714	H08	KI-BU-CMLD-1272	0.0542375
KI0001713	B08	KI-BU-CMLD-0882	0.0540766
KI0001718	P07	KI-BU-CMLD-2800	0.0539892
KI0001715	F24	DMSO	0.0537465
KI0001714	H20	KI-BU-CMLD-1464	0.0537458
KI0001715	I13	KI-BU-CMLD-1737	0.0536138
KI0001713	O24	DMSO	0.0536007
KI0001720	K07	KI-BU-CMLD-0491	0.0535256
KI0001718	D10	KI-BU-CMLD-2836	0.0531204
KI0001716	K19	KI-BU-CMLD-2219	0.0530892
KI0001716	O05	KI-BU-CMLD-1999	0.0529703
KI0001718	F16	KI-BU-CMLD-2294	0.0528272
KI0001718	G16	KI-BU-CMLD-2295	0.0527421
KI0001717	F19	KI-BU-CMLD-2598	0.0527392
KI0001713	M21	KI-BU-CMLD-1101	0.0527289
KI0001718	P16	KI-BU-CMLD-2304	0.0526235
KI0001714	O07	KI-BU-CMLD-1263	0.0526155
KI0001711	A16	KI-BU-CMLD-0241	0.0523939
KI0001717	A10	KI-BU-CMLD-2449	0.0523288
KI0001717	F24	DMSO	0.0522397
KI0001718	I07	KI-BU-CMLD-2793	0.052019
KI0001715	C19	KI-BU-CMLD-1827	0.0519359
KI0001715	J24	DMSO	0.0516759
KI0001713	L14	KI-BU-CMLD-0988	0.0515157
KI0001713	C04	KI-BU-CMLD-0819	0.0514913
KI0001716	J13	KI-BU-CMLD-2122	0.0513798
KI0001717	C09	KI-BU-CMLD-2435	0.0510864
KI0001716	I02	DMSO	0.0507177
KI0001717	A23		0.0507119
KI0001718	O17	KI-BU-CMLD-2319	0.0506204
KI0001714	P08	KI-BU-CMLD-1280	0.0505799
KI0001716	F24	DMSO	0.0503497
KI0001714	L16	KI-BU-CMLD-1404	0.0502718
KI0001711	P21	KI-BU-CMLD-0336	0.0499455
KI0001715	A18	KI-BU-CMLD-1809	0.0499175
KI0001715	K16	KI-BU-CMLD-1787	0.0496833
KI0001718	N19	KI-BU-CMLD-2670	0.0495934
KI0001714	E21	KI-BU-CMLD-1477	0.0494459
KI0001711	H16	KI-BU-CMLD-0248	0.0491879
KI0001720	L01		0.049024
KI0001716	C02	DMSO	0.0489991
KI0001720	F18	KI-BU-CMLD-0662	0.0488418
KI0001711	L11	KI-BU-CMLD-0172	0.048823
KI0001718	I17	KI-BU-CMLD-2313	0.0488111
KI0001719	H08	KI-BU-CMLD-0408	0.0482417
KI0001713	L24	DMSO	0.0482148
KI0001717	A13	KI-BU-CMLD-2497	0.0479696
KI0001716	B19	KI-BU-CMLD-2210	0.0477738
KI0001717	J09	KI-BU-CMLD-2442	0.0477395
KI0001717	I07	KI-BU-CMLD-2409	0.0476444
KI0001715	L16	KI-BU-CMLD-1788	0.0471813
KI0001716	K06	KI-BU-CMLD-2011	0.0470601
KI0001717	G20	KI-BU-CMLD-2615	0.0468023
KI0001715	A24	DMSO	0.0465709
KI0001713	I20	KI-BU-CMLD-1081	0.0465593
KI0001720	O22	KI-BU-CMLD-0735	0.0465148
KI0001716	H12	KI-BU-CMLD-2104	0.0463762
KI0001716	A20	KI-BU-CMLD-2225	0.0463524
KI0001719	P17	KI-BU-CMLD-1520	0.0463214
KI0001714	B13	KI-BU-CMLD-1346	0.0462403
KI0001718	G14	KI-BU-CMLD-1943	0.0460879
KI0001714	J12	KI-BU-CMLD-1338	0.0459952
KI0001717	J10	KI-BU-CMLD-2458	0.0456538
KI0001717	B15	KI-BU-CMLD-2530	0.0455947
KI0001716	B21	KI-BU-CMLD-2242	0.0455084
KI0001711	D05	KI-BU-CMLD-0068	0.0454051
KI0001714	H15	KI-BU-CMLD-1384	0.0453667
KI0001717	M06	KI-BU-CMLD-2397	0.0453205
KI0001716	O21	KI-BU-CMLD-2255	0.0453191
KI0001715	M23		0.0449865
KI0001718	P08	KI-BU-CMLD-2816	0.0449022
KI0001718	F12		0.0448026
KI0001711	B07	KI-BU-CMLD-0098	0.0440427
KI0001714	G14	KI-BU-CMLD-1367	0.0435765
KI0001718	K04	KI-BU-CMLD-2747	0.0435503
KI0001715	F18	KI-BU-CMLD-1814	0.0432392
KI0001718	O23		0.0431718
KI0001715	E24	DMSO	0.0431377
KI0001714	B22	KI-BU-CMLD-1490	0.0430982
KI0001718	B15	KI-BU-CMLD-2274	0.0428538
KI0001718	A14	KI-BU-CMLD-1937	0.0427726
KI0001718	E19	KI-BU-CMLD-2661	0.0423736
KI0001714	M22	KI-BU-CMLD-1501	0.0422579
KI0001719	K02	DMSO	0.0422475
KI0001720	P20	KI-BU-CMLD-0704	0.0420882
KI0001720	M04	KI-BU-CMLD-0445	0.0420722
KI0001719	E10	KI-BU-CMLD-0757	0.0420671
KI0001717	D11	KI-BU-CMLD-2468	0.0420235
KI0001718	B18	KI-BU-CMLD-2322	0.0419636
KI0001716	L05	KI-BU-CMLD-1996	0.0411284
KI0001718	F04	KI-BU-CMLD-2742	0.0408115
KI0001717	L11	KI-BU-CMLD-2476	0.0407844
KI0001714	H09	KI-BU-CMLD-1288	0.0404423
KI0001716	K13	KI-BU-CMLD-2123	0.0404062
KI0001711	K02	DMSO	0.0403874
KI0001714	H16	KI-BU-CMLD-1400	0.040364
KI0001720	C15	KI-BU-CMLD-0611	0.0402945
KI0001716	A21	KI-BU-CMLD-2241	0.0402664
KI0001718	I21	KI-BU-CMLD-2697	0.040152
KI0001713	A19	KI-BU-CMLD-1057	0.0399395
KI0001711	M23		0.0395856
KI0001714	M05	KI-BU-CMLD-1229	0.0395012
KI0001714	I05	KI-BU-CMLD-1225	0.0394808
KI0001717	K23		0.0393996
KI0001713	L06	KI-BU-CMLD-0860	0.0393431
KI0001713	O17	KI-BU-CMLD-1039	0.0392831
KI0001720	K15	KI-BU-CMLD-0619	0.0392764
KI0001717	I06	KI-BU-CMLD-2393	0.0391711
KI0001715	I14	KI-BU-CMLD-1753	0.0390274
KI0001713	D17	KI-BU-CMLD-1028	0.0388535
KI0001714	E20	KI-BU-CMLD-1461	0.0386428
KI0001714	L08	KI-BU-CMLD-1276	0.0385417
KI0001715	M22	KI-BU-CMLD-1885	0.0383689
KI0001713	D06	KI-BU-CMLD-0852	0.0381488
KI0001716	J10	KI-BU-CMLD-2074	0.0381422
KI0001718	K08	KI-BU-CMLD-2811	0.0380801
KI0001717	N01		0.0380371
KI0001717	G04	KI-BU-CMLD-2359	0.0380131
KI0001714	G03	KI-BU-CMLD-1191	0.0379448
KI0001713	L04	KI-BU-CMLD-0828	0.0378774
KI0001718	A17	KI-BU-CMLD-2305	0.0376962
KI0001717	E15	KI-BU-CMLD-2533	0.0376507
KI0001717	P21	KI-BU-CMLD-2640	0.0376266
KI0001713	A20	KI-BU-CMLD-1073	0.0375736
KI0001718	K10	KI-BU-CMLD-2843	0.0374218
KI0001715	M14	KI-BU-CMLD-1757	0.037289
KI0001714	D02	DMSO	0.0370325
KI0001714	K03	KI-BU-CMLD-1195	0.0370053
KI0001718	A22	KI-BU-CMLD-2705	0.03699
KI0001715	F11	KI-BU-CMLD-1702	0.0369302
KI0001718	H10	KI-BU-CMLD-2840	0.0369235
KI0001716	D18	KI-BU-CMLD-2196	0.0361948
KI0001713	G22	KI-BU-CMLD-1111	0.0360047
KI0001713	D21	KI-BU-CMLD-1092	0.0358792
KI0001716	K07	KI-BU-CMLD-2027	0.0357584
KI0001716	P03	KI-BU-CMLD-1968	0.0357152
KI0001714	J11	KI-BU-CMLD-1322	0.035644
KI0001713	F14	KI-BU-CMLD-0982	0.0355234
KI0001713	K15	KI-BU-CMLD-1003	0.0353433
KI0001720	P13	KI-BU-CMLD-0592	0.0353214
KI0001720	D10	KI-BU-CMLD-0532	0.035197
KI0001717	D17	KI-BU-CMLD-2564	0.0351722
KI0001714	L13	KI-BU-CMLD-1356	0.0348543
KI0001713	F24	DMSO	0.034816
KI0001716	P04	KI-BU-CMLD-1984	0.0347693
KI0001719	A01		0.0346882
KI0001716	L08	KI-BU-CMLD-2044	0.0346315
KI0001715	D15	KI-BU-CMLD-1764	0.0345505
KI0001714	H03	KI-BU-CMLD-1192	0.0345311
KI0001718	L24	DMSO	0.0344991
KI0001717	N05	KI-BU-CMLD-2382	0.0344554
KI0001720	K23		0.034385
KI0001720	B01		0.0343657
KI0001714	N20	KI-BU-CMLD-1470	0.034341
KI0001711	B17	KI-BU-CMLD-0258	0.034112
KI0001714	B08	KI-BU-CMLD-1266	0.0337427
KI0001714	K12	KI-BU-CMLD-1339	0.0335457
KI0001714	K07	KI-BU-CMLD-1259	0.0334042
KI0001714	M14	KI-BU-CMLD-1373	0.0332063
KI0001717	J15	KI-BU-CMLD-2538	0.0331814
KI0001715	B20	KI-BU-CMLD-1842	0.0331581
KI0001716	J09	KI-BU-CMLD-2058	0.0331572
KI0001714	J08	KI-BU-CMLD-1274	0.033057
KI0001715	J11	KI-BU-CMLD-1706	0.0329832
KI0001715	B03	KI-BU-CMLD-1570	0.0327637
KI0001719	F08	KI-BU-CMLD-0406	0.0322611
KI0001716	C17	KI-BU-CMLD-2179	0.0320084
KI0001713	I10	KI-BU-CMLD-0921	0.0319393
KI0001713	O13	KI-BU-CMLD-0975	0.031854
KI0001713	D08	KI-BU-CMLD-0884	0.0318522
KI0001719	L08	KI-BU-CMLD-0412	0.0317802
KI0001713	J13	KI-BU-CMLD-0970	0.0314683
KI0001716	M09	KI-BU-CMLD-2061	0.0313817
KI0001717	L14	KI-BU-CMLD-2524	0.0313322
KI0001718	O02	DMSO	0.0312614
KI0001719	M06	KI-BU-CMLD-0381	0.0311458
KI0001713	O16	KI-BU-CMLD-1023	0.0309492
KI0001711	J24	DMSO	0.0309328
KI0001714	I07	KI-BU-CMLD-1257	0.0308392
KI0001714	D19	KI-BU-CMLD-1444	0.0306114
KI0001718	L11	KI-BU-CMLD-2860	0.0305761
KI0001718	M11	KI-BU-CMLD-2861	0.0304023
KI0001711	D07	KI-BU-CMLD-0100	0.0303833
KI0001716	D19	KI-BU-CMLD-2212	0.0303589
KI0001713	E16	KI-BU-CMLD-1013	0.0301547
KI0001716	I09	KI-BU-CMLD-2057	0.0301496
KI0001711	D24	DMSO	0.0299876
KI0001716	M21	KI-BU-CMLD-2253	0.0297234
KI0001717	O06	KI-BU-CMLD-2399	0.0297204
KI0001717	C17	KI-BU-CMLD-2563	0.029537
KI0001719	E21	KI-BU-CMLD-1893	0.0292494
KI0001715	P13	KI-BU-CMLD-1744	0.0292217
KI0001714	O08	KI-BU-CMLD-1279	0.0290783
KI0001711	D14	KI-BU-CMLD-0212	0.0289976
KI0001718	A18	KI-BU-CMLD-2321	0.0289173
KI0001716	I19	KI-BU-CMLD-2217	0.0288475
KI0001713	O05	KI-BU-CMLD-0847	0.0285659
KI0001714	C02	DMSO	0.0285559
KI0001718	A20	KI-BU-CMLD-2673	0.0285
KI0001717	I11	KI-BU-CMLD-2473	0.0284287
KI0001716	L21	KI-BU-CMLD-2252	0.0281218
KI0001716	A09	KI-BU-CMLD-2049	0.0278168
KI0001717	C19	KI-BU-CMLD-2595	0.0278041
KI0001717	H02	DMSO	0.0276863
KI0001716	J08	KI-BU-CMLD-2042	0.0274357
KI0001716	M11	KI-BU-CMLD-2093	0.0270935
KI0001711	G08	KI-BU-CMLD-0119	0.0269531
KI0001718	O06	KI-BU-CMLD-2783	0.0269487
KI0001720	O18	KI-BU-CMLD-0671	0.026945
KI0001720	K04	KI-BU-CMLD-0443	0.0269389
KI0001714	F09	KI-BU-CMLD-1286	0.0267676
KI0001711	L03	KI-BU-CMLD-0044	0.0266711
KI0001719	P09	KI-BU-CMLD-0752	0.0265392
KI0001715	I19	KI-BU-CMLD-1833	0.026507
KI0001716	E12	KI-BU-CMLD-2101	0.0264282
KI0001717	J13	KI-BU-CMLD-2506	0.0263738
KI0001720	A01		0.0263301
KI0001715	H05	KI-BU-CMLD-1608	0.0262107
KI0001720	F07	KI-BU-CMLD-0486	0.0261891
KI0001716	O23		0.0260862
KI0001715	P18	KI-BU-CMLD-1824	0.0257954
KI0001717	I08	KI-BU-CMLD-2425	0.025751
KI0001711	A14	KI-BU-CMLD-0209	0.0256391
KI0001716	P21	KI-BU-CMLD-2256	0.0256255
KI0001711	H07	KI-BU-CMLD-0104	0.0255527
KI0001714	A20	KI-BU-CMLD-1457	0.025548
KI0001720	F03	KI-BU-CMLD-0422	0.0254881
KI0001714	B14	KI-BU-CMLD-1362	0.0252245
KI0001718	O22	KI-BU-CMLD-2719	0.0252157
KI0001716	P22	KI-BU-CMLD-2272	0.0251016
KI0001713	O23		0.0250783
KI0001717	H09	KI-BU-CMLD-2440	0.0248548
KI0001714	P04	KI-BU-CMLD-1216	0.0246852
KI0001714	F11	KI-BU-CMLD-1318	0.0246169
KI0001716	K09	KI-BU-CMLD-2059	0.0244972
KI0001713	G04	KI-BU-CMLD-0823	0.0243665
KI0001711	L16	KI-BU-CMLD-0252	0.0242856
KI0001717	P03	KI-BU-CMLD-2352	0.0242732
KI0001717	M11	KI-BU-CMLD-2477	0.0241461
KI0001714	J07	KI-BU-CMLD-1258	0.0241008
KI0001713	I16	KI-BU-CMLD-1017	0.0240171
KI0001716	G08	KI-BU-CMLD-2039	0.0238471
KI0001716	J07	KI-BU-CMLD-2026	0.02345
KI0001711	D19	KI-BU-CMLD-0292	0.0232345
KI0001717	G10	KI-BU-CMLD-2455	0.0230087
KI0001718	N06	KI-BU-CMLD-2782	0.0229623
KI0001714	G02	DMSO	0.0228168
KI0001720	O19	KI-BU-CMLD-0687	0.0228011
KI0001714	A06	KI-BU-CMLD-1233	0.0224709
KI0001714	K20	KI-BU-CMLD-1467	0.0224138
KI0001717	F02	DMSO	0.0223388
KI0001714	H22	KI-BU-CMLD-1496	0.0223284
KI0001714	K09	KI-BU-CMLD-1291	0.0222973
KI0001720	L23		0.0222759
KI0001714	G09	KI-BU-CMLD-1287	0.0221537
KI0001718	H20	KI-BU-CMLD-2680	0.0220895
KI0001717	J14	KI-BU-CMLD-2522	0.0219461
KI0001720	D06	KI-BU-CMLD-0468	0.0219031
KI0001713	J12	KI-BU-CMLD-0954	0.0218415
KI0001715	M21	KI-BU-CMLD-1869	0.0217141
KI0001715	P07	KI-BU-CMLD-1648	0.0216943
KI0001714	J20	KI-BU-CMLD-1466	0.0211969
KI0001719	N07	KI-BU-CMLD-0398	0.0211797
KI0001720	D17	KI-BU-CMLD-0644	0.0210221
KI0001714	J19	KI-BU-CMLD-1450	0.020767
KI0001711	D21	KI-BU-CMLD-0324	0.0207522
KI0001716	G15	KI-BU-CMLD-2151	0.0206095
KI0001714	G17	KI-BU-CMLD-1415	0.0200801
KI0001717	O03	KI-BU-CMLD-2351	0.0196208
KI0001720	P10	KI-BU-CMLD-0544	0.0194834
KI0001720	B21	KI-BU-CMLD-0706	0.0190767
KI0001713	J05	KI-BU-CMLD-0842	0.0189122
KI0001715	F06	KI-BU-CMLD-1622	0.0188226
KI0001719	D11	KI-BU-CMLD-0772	0.0187477
KI0001714	G24	DMSO	0.0187082
KI0001714	O24	DMSO	0.018683
KI0001718	P22	KI-BU-CMLD-2720	0.0182768
KI0001716	P17	KI-BU-CMLD-2192	0.0182471
KI0001713	P23		0.0182098
KI0001713	J19	KI-BU-CMLD-1066	0.0181802
KI0001715	K19	KI-BU-CMLD-1835	0.0180226
KI0001714	D21	KI-BU-CMLD-1476	0.0174088
KI0001711	L07	KI-BU-CMLD-0108	0.0171584
KI0001715	I11	KI-BU-CMLD-1705	0.016993
KI0001715	O18	KI-BU-CMLD-1823	0.0169812
KI0001718	D15	KI-BU-CMLD-2276	0.0168946
KI0001719	H05	KI-BU-CMLD-0360	0.0168799
KI0001713	G05	KI-BU-CMLD-0839	0.0168636
KI0001715	I06	KI-BU-CMLD-1625	0.0168366
KI0001716	F11	KI-BU-CMLD-2086	0.0166779
KI0001711	G05	KI-BU-CMLD-0071	0.0164523
KI0001716	N19	KI-BU-CMLD-2222	0.0163447
KI0001713	L15	KI-BU-CMLD-1004	0.0161524
KI0001714	M19	KI-BU-CMLD-1453	0.0160676
KI0001716	L03	KI-BU-CMLD-1964	0.0157215
KI0001718	E12		0.0157119
KI0001714	A10	KI-BU-CMLD-1297	0.0156208
KI0001718	O20	KI-BU-CMLD-2687	0.0155918
KI0001720	E21	KI-BU-CMLD-0709	0.0155285
KI0001720	F20	KI-BU-CMLD-0694	0.0153299
KI0001718	A24	DMSO	0.0152366
KI0001720	A04	KI-BU-CMLD-0433	0.0151769
KI0001717	E07	KI-BU-CMLD-2405	0.0150954
KI0001715	O15	KI-BU-CMLD-1775	0.0148686
KI0001717	G18	KI-BU-CMLD-2583	0.0148482
KI0001715	H12	KI-BU-CMLD-1720	0.0147069
KI0001711	A08	KI-BU-CMLD-0113	0.0146329
KI0001716	E07	KI-BU-CMLD-2021	0.0145671
KI0001714	B24	DMSO	0.0144672
KI0001716	A16	KI-BU-CMLD-2161	0.0143585
KI0001717	J12	KI-BU-CMLD-2490	0.0143484
KI0001720	P12	KI-BU-CMLD-0576	0.0143381
KI0001720	F11	KI-BU-CMLD-0550	0.0139818
KI0001717	E16	KI-BU-CMLD-2549	0.0139341
KI0001718	E16	KI-BU-CMLD-2293	0.0136766
KI0001713	E24	DMSO	0.0135597
KI0001714	E04	KI-BU-CMLD-1205	0.0135354
KI0001713	K13	KI-BU-CMLD-0971	0.0134549
KI0001714	K19	KI-BU-CMLD-1451	0.0133434
KI0001717	D15	KI-BU-CMLD-2532	0.0133408
KI0001718	N14	KI-BU-CMLD-1950	0.013308
KI0001716	I22	KI-BU-CMLD-2265	0.0132785
KI0001718	L15	KI-BU-CMLD-2284	0.0131157
KI0001717	E19	KI-BU-CMLD-2597	0.0130168
KI0001714	D06	KI-BU-CMLD-1236	0.0129871
KI0001714	D16	KI-BU-CMLD-1396	0.0129097
KI0001719	F17	KI-BU-CMLD-1510	0.0128623
KI0001720	E15	KI-BU-CMLD-0613	0.0127218
KI0001713	B19	KI-BU-CMLD-1058	0.01272
KI0001713	F13	KI-BU-CMLD-0966	0.0126095
KI0001713	P09	KI-BU-CMLD-0912	0.0125997
KI0001716	F03	KI-BU-CMLD-1958	0.0125683
KI0001717	D12	KI-BU-CMLD-2484	0.0124352
KI0001717	H15	KI-BU-CMLD-2536	0.0124233
KI0001717	E06	KI-BU-CMLD-2389	0.012317
KI0001718	B06	KI-BU-CMLD-2770	0.0121121
KI0001720	D15	KI-BU-CMLD-0612	0.0120831
KI0001714	N16	KI-BU-CMLD-1406	0.012036
KI0001715	L04	KI-BU-CMLD-1596	0.011768
KI0001716	N22	KI-BU-CMLD-2270	0.0117292
KI0001711	P15	KI-BU-CMLD-0240	0.0115934
KI0001719	E14	KI-BU-CMLD-1141	0.0115849
KI0001716	I08	KI-BU-CMLD-2041	0.0115174
KI0001713	I06	KI-BU-CMLD-0857	0.0112965
KI0001716	O02	DMSO	0.0111972
KI0001714	E08	KI-BU-CMLD-1269	0.0111833
KI0001715	E06	KI-BU-CMLD-1621	0.0111205
KI0001713	J18	KI-BU-CMLD-1050	0.0110932
KI0001714	N17	KI-BU-CMLD-1422	0.0109358
KI0001714	C06	KI-BU-CMLD-1235	0.0108664
KI0001717	E21	KI-BU-CMLD-2629	0.0107136
KI0001717	A15	KI-BU-CMLD-2529	0.0105308
KI0001714	P23		0.0104348
KI0001716	N12	KI-BU-CMLD-2110	0.0103725
KI0001717	K24	DMSO	0.0103213
KI0001715	F21	KI-BU-CMLD-1862	0.0102179
KI0001715	H18	KI-BU-CMLD-1816	0.0102158
KI0001717	J23		0.00976488
KI0001713	M02	DMSO	0.00963429
KI0001714	F19	KI-BU-CMLD-1446	0.00889431
KI0001719	D12	KI-BU-CMLD-0788	0.00832419
KI0001717	I09	KI-BU-CMLD-2441	0.00831986
KI0001717	E20	KI-BU-CMLD-2613	0.00831852
KI0001715	D21	KI-BU-CMLD-1860	0.00792183
KI0001720	B15	KI-BU-CMLD-0610	0.00740344
KI0001718	L13	KI-BU-CMLD-1932	0.00729232
KI0001714	F24	DMSO	0.00720457
KI0001717	H13	KI-BU-CMLD-2504	0.00697974
KI0001718	M21	KI-BU-CMLD-2701	0.00694771
KI0001718	P15	KI-BU-CMLD-2288	0.00650858
KI0001715	D20	KI-BU-CMLD-1844	0.00615818
KI0001717	M22	KI-BU-CMLD-2653	0.00607926
KI0001713	D04	KI-BU-CMLD-0820	0.0060701
KI0001716	M16	KI-BU-CMLD-2173	0.00598868
KI0001720	G15	KI-BU-CMLD-0615	0.00598866
KI0001718	L21	KI-BU-CMLD-2700	0.00583691
KI0001720	K09	KI-BU-CMLD-0523	0.00570519
KI0001718	D20	KI-BU-CMLD-2676	0.00570258
KI0001714	F03	KI-BU-CMLD-1190	0.00560396
KI0001718	H05	KI-BU-CMLD-2760	0.00549675
KI0001720	F22	KI-BU-CMLD-0726	0.00520202
KI0001715	A11	KI-BU-CMLD-1697	0.00498283
KI0001720	C18	KI-BU-CMLD-0659	0.00485075
KI0001716	P18	KI-BU-CMLD-2208	0.00483603
KI0001711	G24	DMSO	0.00473884
KI0001716	A10	KI-BU-CMLD-2065	0.00470884
KI0001713	B10	KI-BU-CMLD-0914	0.00436187
KI0001720	L18	KI-BU-CMLD-0668	0.00427211
KI0001717	I16	KI-BU-CMLD-2553	0.00425368
KI0001720	F04	KI-BU-CMLD-0438	0.00384251
KI0001716	C06	KI-BU-CMLD-2003	0.00378034
KI0001717	E24	DMSO	0.0036878
KI0001716	F02	DMSO	0.00362155
KI0001714	B20	KI-BU-CMLD-1458	0.00354811
KI0001717	J03	KI-BU-CMLD-2346	0.00351731
KI0001716	P10	KI-BU-CMLD-2080	0.00347605
KI0001714	J21	KI-BU-CMLD-1482	0.00343393
KI0001713	L10	KI-BU-CMLD-0924	0.00338489
KI0001718	I10	KI-BU-CMLD-2841	0.0032785
KI0001719	F06	KI-BU-CMLD-0374	0.00322643
KI0001720	D08	KI-BU-CMLD-0500	0.00321495
KI0001711	C03	KI-BU-CMLD-0035	0.00309713
KI0001718	J17	KI-BU-CMLD-2314	0.00267899
KI0001716	L11	KI-BU-CMLD-2092	0.00259436
KI0001716	E02	DMSO	0.00245898
KI0001718	G11	KI-BU-CMLD-2855	0.00235742
KI0001717	I19	KI-BU-CMLD-2601	0.00187509
KI0001711	O16	KI-BU-CMLD-0255	0.00162007
KI0001720	J14	KI-BU-CMLD-0602	0.00147253
KI0001718	H03	KI-BU-CMLD-2728	0.00144399
KI0001717	L22	KI-BU-CMLD-2652	0.00122718
KI0001717	C18	KI-BU-CMLD-2579	0.000542297
KI0001713	E09	KI-BU-CMLD-0901	0.000514373
KI0001719	G09	KI-BU-CMLD-0743	0.000464152
KI0001716	K11	KI-BU-CMLD-2091	0.000275573
KI0001715	K11	KI-BU-CMLD-1707	3.64885e-05
KI0001719	P05	KI-BU-CMLD-0368	-0.00016551
KI0001714	M06	KI-BU-CMLD-1245	-0.00025008
KI0001720	J21	KI-BU-CMLD-0714	-0.000327608
KI0001718	D22	KI-BU-CMLD-2708	-0.00044001
KI0001718	A16	KI-BU-CMLD-2289	-0.000513433
KI0001716	G09	KI-BU-CMLD-2055	-0.000850468
KI0001713	D02	DMSO	-0.000991431
KI0001711	J14	KI-BU-CMLD-0218	-0.00110152
KI0001717	A14	KI-BU-CMLD-2513	-0.00115574
KI0001715	J16	KI-BU-CMLD-1786	-0.00117607
KI0001717	L04	KI-BU-CMLD-2364	-0.00130688
KI0001714	P09	KI-BU-CMLD-1296	-0.00159005
KI0001715	E13	KI-BU-CMLD-1733	-0.00163389
KI0001718	I09	KI-BU-CMLD-2825	-0.00168555
KI0001713	I14	KI-BU-CMLD-0985	-0.00171628
KI0001720	C13	KI-BU-CMLD-0579	-0.00187226
KI0001716	N23		-0.00223452
KI0001718	L12		-0.0023734
KI0001720	L24	DMSO	-0.00239288
KI0001720	K18	KI-BU-CMLD-0667	-0.00268608
KI0001714	H19	KI-BU-CMLD-1448	-0.0028145
KI0001718	N01		-0.00290071
KI0001713	B21	KI-BU-CMLD-1090	-0.00293595
KI0001718	P19	KI-BU-CMLD-2672	-0.00323888
KI0001717	H19	KI-BU-CMLD-2600	-0.0033216
KI0001717	G22	KI-BU-CMLD-2647	-0.0033452
KI0001717	A17	KI-BU-CMLD-2561	-0.00339769
KI0001718	K18	KI-BU-CMLD-2331	-0.0035833
KI0001713	G10	KI-BU-CMLD-0919	-0.00375429
KI0001718	B21	KI-BU-CMLD-2690	-0.00388616
KI0001715	K14	KI-BU-CMLD-1755	-0.00391923
KI0001711	C22	KI-BU-CMLD-0339	-0.00403012
KI0001720	P04	KI-BU-CMLD-0448	-0.00420008
KI0001718	N23		-0.00423563
KI0001716	M12	KI-BU-CMLD-2109	-0.00436658
KI0001717	G21	KI-BU-CMLD-2631	-0.0048984
KI0001717	E04	KI-BU-CMLD-2357	-0.00494172
KI0001718	M13	KI-BU-CMLD-1933	-0.00503367
KI0001713	O09	KI-BU-CMLD-0911	-0.00508905
KI0001714	G10	KI-BU-CMLD-1303	-0.0051674
KI0001719	F15	KI-BU-CMLD-1158	-0.00523397
KI0001714	I09	KI-BU-CMLD-1289	-0.00543205
KI0001713	A24	DMSO	-0.00554244
KI0001714	A04	KI-BU-CMLD-1201	-0.00606675
KI0001716	O18	KI-BU-CMLD-2207	-0.00613619
KI0001716	E08	KI-BU-CMLD-2037	-0.00617473
KI0001718	M03	KI-BU-CMLD-2733	-0.00618964
KI0001717	N17	KI-BU-CMLD-2574	-0.00646789
KI0001715	A19	KI-BU-CMLD-1825	-0.00653046
KI0001716	B04	KI-BU-CMLD-1970	-0.00660761
KI0001711	N24	DMSO	-0.00665489
KI0001719	G14	KI-BU-CMLD-1143	-0.00693983
KI0001716	N06	KI-BU-CMLD-2014	-0.00696947
KI0001711	O18	KI-BU-CMLD-0287	-0.00698749
KI0001720	P09	KI-BU-CMLD-0528	-0.00731867
KI0001711	L10	KI-BU-CMLD-0156	-0.00735383
KI0001720	M02	DMSO	-0.00746289
KI0001715	J21	KI-BU-CMLD-1866	-0.00747823
KI0001717	A12	KI-BU-CMLD-2481	-0.00749455
KI0001718	L14	KI-BU-CMLD-1948	-0.00752881
KI0001715	F03	KI-BU-CMLD-1574	-0.00774421
KI0001714	C07	KI-BU-CMLD-1251	-0.00786274
KI0001711	F22	KI-BU-CMLD-0342	-0.00794765
KI0001716	G07	KI-BU-CMLD-2023	-0.00795342
KI0001711	H22	KI-BU-CMLD-0344	-0.00799896
KI0001720	H21	KI-BU-CMLD-0712	-0.00803321
KI0001717	J01		-0.00821741
KI0001720	D02	DMSO	-0.00855882
KI0001718	E02	DMSO	-0.00873542
KI0001718	I16	KI-BU-CMLD-2297	-0.00874953
KI0001716	O24	DMSO	-0.008847
KI0001716	K22	KI-BU-CMLD-2267	-0.00888856
KI0001713	J22	KI-BU-CMLD-1114	-0.00914271
KI0001711	A09	KI-BU-CMLD-0113	-0.00927971
KI0001718	J15	KI-BU-CMLD-2282	-0.00953344
KI0001717	H16	KI-BU-CMLD-2552	-0.00957066
KI0001713	C05	KI-BU-CMLD-0835	-0.00977464
KI0001720	A10	KI-BU-CMLD-0529	-0.00988446
KI0001716	H04	KI-BU-CMLD-1976	-0.00997322
KI0001716	B20	KI-BU-CMLD-2226	-0.0100665
KI0001717	C10	KI-BU-CMLD-2451	-0.0100996
KI0001715	A09	KI-BU-CMLD-1665	-0.0101669
KI0001715	O14	KI-BU-CMLD-1759	-0.0103282
KI0001720	D18	KI-BU-CMLD-0660	-0.0103375
KI0001718	D14	KI-BU-CMLD-1940	-0.0104101
KI0001714	H11	KI-BU-CMLD-1320	-0.010447
KI0001718	E18	KI-BU-CMLD-2325	-0.0105327
KI0001711	H09	KI-BU-CMLD-0120	-0.0106072
KI0001713	E13	KI-BU-CMLD-0965	-0.0106777
KI0001713	B07	KI-BU-CMLD-0866	-0.0107041
KI0001713	F12	KI-BU-CMLD-0950	-0.0107971
KI0001717	O23		-0.0108025
KI0001717	N21	KI-BU-CMLD-2638	-0.0108321
KI0001717	J16	KI-BU-CMLD-2554	-0.0108335
KI0001715	N20	KI-BU-CMLD-1854	-0.0111253
KI0001714	E11	KI-BU-CMLD-1317	-0.0113086
KI0001716	C13	KI-BU-CMLD-2115	-0.0117998
KI0001713	P19	KI-BU-CMLD-1072	-0.0120304
KI0001718	J22	KI-BU-CMLD-2714	-0.0121207
KI0001713	B03	KI-BU-CMLD-0802	-0.0121345
KI0001714	F02	DMSO	-0.0121994
KI0001711	L09	KI-BU-CMLD-0124	-0.0122091
KI0001713	G18	KI-BU-CMLD-1047	-0.0122151
KI0001720	J05	KI-BU-CMLD-0458	-0.0125267
KI0001718	M08	KI-BU-CMLD-2813	-0.0125706
KI0001719	J15	KI-BU-CMLD-1162	-0.0126326
KI0001719	L03	KI-BU-CMLD-0012	-0.0126378
KI0001716	I03	KI-BU-CMLD-1961	-0.0126489
KI0001716	F07	KI-BU-CMLD-2022	-0.0127381
KI0001711	F15	KI-BU-CMLD-0230	-0.0128124
KI0001713	D10	KI-BU-CMLD-0916	-0.0128518
KI0001713	K22	KI-BU-CMLD-1115	-0.0129092
KI0001720	P07	KI-BU-CMLD-0496	-0.0129223
KI0001717	F14	KI-BU-CMLD-2518	-0.0129736
KI0001717	C12	KI-BU-CMLD-2483	-0.0130288
KI0001715	B09	KI-BU-CMLD-1666	-0.013185
KI0001716	M19	KI-BU-CMLD-2221	-0.0135043
KI0001718	O04	KI-BU-CMLD-2751	-0.0135092
KI0001713	E10	KI-BU-CMLD-0917	-0.0135343
KI0001720	C21	KI-BU-CMLD-0707	-0.0139422
KI0001713	K03	KI-BU-CMLD-0811	-0.013966
KI0001713	D12	KI-BU-CMLD-0948	-0.0140044
KI0001716	G04	KI-BU-CMLD-1975	-0.014122
KI0001719	P12	KI-BU-CMLD-0800	-0.0141799
KI0001716	A08	KI-BU-CMLD-2033	-0.0142166
KI0001717	G13	KI-BU-CMLD-2503	-0.0142634
KI0001714	M02	DMSO	-0.014343
KI0001714	H17	KI-BU-CMLD-1416	-0.0144194
KI0001718	J13	KI-BU-CMLD-1930	-0.0145984
KI0001717	P06	KI-BU-CMLD-2400	-0.0152129
KI0001718	D24	DMSO	-0.0155929
KI0001716	D16	KI-BU-CMLD-2164	-0.0158435
KI0001716	J12	KI-BU-CMLD-2106	-0.0159258
KI0001716	F13	KI-BU-CMLD-2118	-0.0159744
KI0001717	P17	KI-BU-CMLD-2576	-0.0162306
KI0001718	N20	KI-BU-CMLD-2686	-0.0162629
KI0001719	J10	KI-BU-CMLD-0762	-0.0164839
KI0001713	P21	KI-BU-CMLD-1104	-0.0164905
KI0001716	J17	KI-BU-CMLD-2186	-0.0166519
KI0001718	C19	KI-BU-CMLD-2659	-0.0168353
KI0001711	P24	DMSO	-0.0168552
KI0001717	M24	DMSO	-0.0172356
KI0001718	G17	KI-BU-CMLD-2311	-0.0172495
KI0001713	I13	KI-BU-CMLD-0969	-0.0174495
KI0001715	E09	KI-BU-CMLD-1669	-0.0174782
KI0001718	F07	KI-BU-CMLD-2790	-0.0177679
KI0001717	C11	KI-BU-CMLD-2467	-0.0178369
KI0001715	F16	KI-BU-CMLD-1782	-0.0178653
KI0001713	L23		-0.0179949
KI0001717	E11	KI-BU-CMLD-2469	-0.0181264
KI0001711	M16	KI-BU-CMLD-0253	-0.0182512
KI0001715	M13	KI-BU-CMLD-1741	-0.0182937
KI0001720	B18	KI-BU-CMLD-0658	-0.0187044
KI0001718	E05	KI-BU-CMLD-2757	-0.0188164
KI0001717	L07	KI-BU-CMLD-2412	-0.0192584
KI0001717	D24	DMSO	-0.0192813
KI0001715	O19	KI-BU-CMLD-1839	-0.0193594
KI0001713	P12	KI-BU-CMLD-0960	-0.0194819
KI0001714	C05	KI-BU-CMLD-1219	-0.0195691
KI0001714	A13	KI-BU-CMLD-1345	-0.0197202
KI0001717	F04	KI-BU-CMLD-2358	-0.0197389
KI0001714	C22	KI-BU-CMLD-1491	-0.0197459
KI0001718	N15	KI-BU-CMLD-2286	-0.0197855
KI0001715	O10	KI-BU-CMLD-1695	-0.0198789
KI0001715	I12	KI-BU-CMLD-1721	-0.0199145
KI0001715	H02	DMSO	-0.019921
KI0001717	L18	KI-BU-CMLD-2588	-0.0199838
KI0001713	I02	DMSO	-0.019984
KI0001720	B22	KI-BU-CMLD-0722	-0.0200486
KI0001718	F17	KI-BU-CMLD-2310	-0.020155
KI0001718	M02	DMSO	-0.0205023
KI0001714	H13	KI-BU-CMLD-1352	-0.0206058
KI0001718	J10	KI-BU-CMLD-2842	-0.0206457
KI0001718	B19	KI-BU-CMLD-2658	-0.0206758
KI0001714	G19	KI-BU-CMLD-1447	-0.020914
KI0001711	K23		-0.0214703
KI0001714	H06	KI-BU-CMLD-1240	-0.0215273
KI0001714	K22	KI-BU-CMLD-1499	-0.0216675
KI0001719	M01		-0.0217285
KI0001715	B11	KI-BU-CMLD-1698	-0.021759
KI0001716	O15	KI-BU-CMLD-2159	-0.021846
KI0001714	G22	KI-BU-CMLD-1495	-0.0221014
KI0001714	L22	KI-BU-CMLD-1500	-0.0223092
KI0001711	I17	KI-BU-CMLD-0265	-0.0223903
KI0001717	K10	KI-BU-CMLD-2459	-0.0226631
KI0001714	O12	KI-BU-CMLD-1343	-0.0228408
KI0001716	A02	DMSO	-0.0228733
KI0001716	B17	KI-BU-CMLD-2178	-0.0230049
KI0001711	O01		-0.0230581
KI0001719	L07	KI-BU-CMLD-0396	-0.0232992
KI0001717	P18	KI-BU-CMLD-2592	-0.0235016
KI0001717	J20	KI-BU-CMLD-2618	-0.02355
KI0001718	L09	KI-BU-CMLD-2828	-0.0235576
KI0001720	F05	KI-BU-CMLD-0454	-0.0236238
KI0001711	K13	KI-BU-CMLD-0203	-0.0236845
KI0001720	A22	KI-BU-CMLD-0721	-0.0238911
KI0001715	F22	KI-BU-CMLD-1878	-0.0240845
KI0001718	A19	KI-BU-CMLD-2657	-0.0242636
KI0001716	D17	KI-BU-CMLD-2180	-0.0244354
KI0001716	I18	KI-BU-CMLD-2201	-0.0244829
KI0001718	H24	DMSO	-0.0245845
KI0001718	N24	DMSO	-0.0246674
KI0001714	G06	KI-BU-CMLD-1239	-0.0246723
KI0001713	F20	KI-BU-CMLD-1078	-0.0248558
KI0001716	D13	KI-BU-CMLD-2116	-0.0248964
KI0001717	A04	KI-BU-CMLD-2353	-0.0251784
KI0001713	N21	KI-BU-CMLD-1102	-0.0253648
KI0001719	K06	KI-BU-CMLD-0379	-0.0254108
KI0001713	M11	KI-BU-CMLD-0941	-0.0255951
KI0001716	C22	KI-BU-CMLD-2259	-0.0257688
KI0001716	H05	KI-BU-CMLD-1992	-0.0257717
KI0001711	J12	KI-BU-CMLD-0186	-0.0258232
KI0001713	G08	KI-BU-CMLD-0887	-0.0261092
KI0001713	E14	KI-BU-CMLD-0981	-0.0262084
KI0001719	O01		-0.0263799
KI0001718	L20	KI-BU-CMLD-2684	-0.0265542
KI0001713	I17	KI-BU-CMLD-1033	-0.0267868
KI0001717	G06	KI-BU-CMLD-2391	-0.0268697
KI0001716	G19	KI-BU-CMLD-2215	-0.0270078
KI0001717	P19	KI-BU-CMLD-2608	-0.0270599
KI0001718	L23		-0.0278821
KI0001713	I09	KI-BU-CMLD-0905	-0.0279422
KI0001716	F22	KI-BU-CMLD-2262	-0.027959
KI0001713	G16	KI-BU-CMLD-1015	-0.0281676
KI0001720	J13	KI-BU-CMLD-0586	-0.0283476
KI0001711	D08	KI-BU-CMLD-0116	-0.0283793
KI0001718	M04	KI-BU-CMLD-2749	-0.0283909
KI0001718	E14	KI-BU-CMLD-1941	-0.0284478
KI0001713	K09	KI-BU-CMLD-0907	-0.0286004
KI0001716	K02	DMSO	-0.0286754
KI0001711	O19	KI-BU-CMLD-0303	-0.0286933
KI0001719	H15	KI-BU-CMLD-1160	-0.0288316
KI0001717	E03	KI-BU-CMLD-2341	-0.0289186
KI0001711	P04	KI-BU-CMLD-0064	-0.0290402
KI0001711	H20	KI-BU-CMLD-0312	-0.0290629
KI0001720	A09	KI-BU-CMLD-0513	-0.0291695
KI0001713	J20	KI-BU-CMLD-1082	-0.0292936
KI0001713	A01		-0.0294073
KI0001711	G15	KI-BU-CMLD-0231	-0.0297113
KI0001711	I09	KI-BU-CMLD-0121	-0.0301526
KI0001716	L14	KI-BU-CMLD-2140	-0.0301702
KI0001715	L13	KI-BU-CMLD-1740	-0.0302098
KI0001718	I12		-0.0303182
KI0001717	P15	KI-BU-CMLD-2544	-0.0303773
KI0001718	L03	KI-BU-CMLD-2732	-0.0304193
KI0001714	H24	DMSO	-0.0306938
KI0001711	A05	KI-BU-CMLD-0065	-0.0308237
KI0001717	M15	KI-BU-CMLD-2541	-0.0308635
KI0001718	M19	KI-BU-CMLD-2669	-0.0309778
KI0001716	K10	KI-BU-CMLD-2075	-0.0310902
KI0001718	E13	KI-BU-CMLD-1925	-0.031099
KI0001718	B10	KI-BU-CMLD-2834	-0.0312259
KI0001718	G03	KI-BU-CMLD-2727	-0.0312863
KI0001717	B11	KI-BU-CMLD-2466	-0.0312893
KI0001720	A18	KI-BU-CMLD-0657	-0.0312894
KI0001719	F07	KI-BU-CMLD-0390	-0.0313213
KI0001718	H08	KI-BU-CMLD-2808	-0.0315035
KI0001718	K07	KI-BU-CMLD-2795	-0.0319048
KI0001718	J19	KI-BU-CMLD-2666	-0.0319112
KI0001718	B05	KI-BU-CMLD-2754	-0.0320728
KI0001711	F18	KI-BU-CMLD-0278	-0.0322417
KI0001718	J11	KI-BU-CMLD-2858	-0.0324462
KI0001716	I15	KI-BU-CMLD-2153	-0.0327317
KI0001718	J03	KI-BU-CMLD-2730	-0.0329524
KI0001714	I11	KI-BU-CMLD-1321	-0.0330334
KI0001720	F21	KI-BU-CMLD-0710	-0.0331559
KI0001717	M21	KI-BU-CMLD-2637	-0.0332347
KI0001713	L08	KI-BU-CMLD-0892	-0.0332475
KI0001715	G19	KI-BU-CMLD-1831	-0.033354
KI0001717	D18	KI-BU-CMLD-2580	-0.033488
KI0001717	D14	KI-BU-CMLD-2516	-0.0335907
KI0001716	G11	KI-BU-CMLD-2087	-0.0336883
KI0001716	P14	KI-BU-CMLD-2144	-0.0337063
KI0001713	G19	KI-BU-CMLD-1063	-0.0341939
KI0001716	K18	KI-BU-CMLD-2203	-0.0343102
KI0001713	P07	KI-BU-CMLD-0880	-0.0345987
KI0001713	J17	KI-BU-CMLD-1034	-0.0349484
KI0001711	J09	KI-BU-CMLD-0122	-0.0349826
KI0001715	N19	KI-BU-CMLD-1838	-0.0352107
KI0001718	H09	KI-BU-CMLD-2824	-0.0352217
KI0001720	F09	KI-BU-CMLD-0518	-0.0352351
KI0001716	L20	KI-BU-CMLD-2236	-0.0355099
KI0001718	O10	KI-BU-CMLD-2847	-0.0355723
KI0001711	C21	KI-BU-CMLD-0323	-0.0357976
KI0001715	G16	KI-BU-CMLD-1783	-0.035801
KI0001717	F15	KI-BU-CMLD-2534	-0.035811
KI0001717	I18	KI-BU-CMLD-2585	-0.0359411
KI0001715	G20	KI-BU-CMLD-1847	-0.0362092
KI0001714	L11	KI-BU-CMLD-1324	-0.0362859
KI0001717	C21	KI-BU-CMLD-2627	-0.0362864
KI0001713	B20	KI-BU-CMLD-1074	-0.0363593
KI0001711	N18	KI-BU-CMLD-0286	-0.0367271
KI0001716	F17	KI-BU-CMLD-2182	-0.036747
KI0001716	M20	KI-BU-CMLD-2237	-0.0368417
KI0001714	I24	DMSO	-0.0369769
KI0001716	G24	DMSO	-0.0372628
KI0001713	C06	KI-BU-CMLD-0851	-0.0373852
KI0001716	P11	KI-BU-CMLD-2096	-0.0379004
KI0001713	C10	KI-BU-CMLD-0915	-0.0380489
KI0001720	L08	KI-BU-CMLD-0508	-0.0380607
KI0001711	J20	KI-BU-CMLD-0314	-0.0382463
KI0001716	O17	KI-BU-CMLD-2191	-0.0384968
KI0001716	A06	KI-BU-CMLD-2001	-0.0387454
KI0001714	K10	KI-BU-CMLD-1307	-0.0388275
KI0001720	F15	KI-BU-CMLD-0614	-0.0388529
KI0001717	J06	KI-BU-CMLD-2394	-0.0393061
KI0001714	P20	KI-BU-CMLD-1472	-0.0397631
KI0001715	D19	KI-BU-CMLD-1828	-0.0398166
KI0001717	M18	KI-BU-CMLD-2589	-0.0399883
KI0001714	I17	KI-BU-CMLD-1417	-0.0402592
KI0001717	K11	KI-BU-CMLD-2475	-0.0403372
KI0001720	O08	KI-BU-CMLD-0511	-0.0403531
KI0001713	G02	DMSO	-0.0404374
KI0001718	O11	KI-BU-CMLD-2863	-0.0408833
KI0001711	C19	KI-BU-CMLD-0291	-0.0408968
KI0001711	O23		-0.0409266
KI0001718	K03	KI-BU-CMLD-2731	-0.0411039
KI0001714	C20	KI-BU-CMLD-1459	-0.0411175
KI0001718	A15	KI-BU-CMLD-2273	-0.0412447
KI0001718	I11	KI-BU-CMLD-2857	-0.0413041
KI0001718	A07	KI-BU-CMLD-2785	-0.0416565
KI0001713	M06	KI-BU-CMLD-0861	-0.0418128
KI0001711	H24	DMSO	-0.0420234
KI0001711	B24	DMSO	-0.0420945
KI0001714	A11	KI-BU-CMLD-1313	-0.0421248
KI0001717	N16	KI-BU-CMLD-2558	-0.0421299
KI0001714	C09	KI-BU-CMLD-1283	-0.0421858
KI0001720	C10	KI-BU-CMLD-0531	-0.0422761
KI0001718	H02	DMSO	-0.0423861
KI0001713	K08	KI-BU-CMLD-0891	-0.042502
KI0001718	J21	KI-BU-CMLD-2698	-0.0425556
KI0001718	E10	KI-BU-CMLD-2837	-0.0427639
KI0001711	J19	KI-BU-CMLD-0298	-0.0427841
KI0001719	D08	KI-BU-CMLD-0404	-0.0429765
KI0001720	D07	KI-BU-CMLD-0484	-0.0431913
KI0001718	C07	KI-BU-CMLD-2787	-0.043355
KI0001718	I14	KI-BU-CMLD-1945	-0.0433783
KI0001717	N24	DMSO	-0.0434256
KI0001720	N08	KI-BU-CMLD-0510	-0.043434
KI0001720	D20	KI-BU-CMLD-0692	-0.0436769
KI0001717	G05	KI-BU-CMLD-2375	-0.0440483
KI0001716	G20	KI-BU-CMLD-2231	-0.0441689
KI0001714	L18	KI-BU-CMLD-1436	-0.0443614
KI0001713	O01		-0.0445349
KI0001720	N15	KI-BU-CMLD-0622	-0.0451323
KI0001717	D16	KI-BU-CMLD-2548	-0.0451404
KI0001719	D20	KI-BU-CMLD-1556	-0.0451459
KI0001716	L12	KI-BU-CMLD-2108	-0.0451689
KI0001718	H17	KI-BU-CMLD-2312	-0.0454535
KI0001718	J16	KI-BU-CMLD-2298	-0.0456807
KI0001720	N05	KI-BU-CMLD-0462	-0.0459681
KI0001711	I16	KI-BU-CMLD-0249	-0.0460148
KI0001720	J06	KI-BU-CMLD-0474	-0.0461048
KI0001717	K20	KI-BU-CMLD-2619	-0.0464531
KI0001713	A09	KI-BU-CMLD-0897	-0.0467651
KI0001715	N09	KI-BU-CMLD-1678	-0.0468108
KI0001720	E11	KI-BU-CMLD-0549	-0.0468323
KI0001717	N20	KI-BU-CMLD-2622	-0.0469501
KI0001716	C15	KI-BU-CMLD-2147	-0.0470734
KI0001713	D09	KI-BU-CMLD-0900	-0.0470776
KI0001717	P22	KI-BU-CMLD-2656	-0.0474909
KI0001720	H16	KI-BU-CMLD-0632	-0.0475432
KI0001718	O24	DMSO	-0.0477376
KI0001718	B24	DMSO	-0.0478361
KI0001715	G13	KI-BU-CMLD-1735	-0.0478446
KI0001715	C20	KI-BU-CMLD-1843	-0.0478519
KI0001716	H19	KI-BU-CMLD-2216	-0.0479104
KI0001715	C07	KI-BU-CMLD-1635	-0.0480201
KI0001718	O09	KI-BU-CMLD-2831	-0.0480221
KI0001714	B18	KI-BU-CMLD-1426	-0.0481818
KI0001719	D02	DMSO	-0.0482424
KI0001720	E16	KI-BU-CMLD-0629	-0.0483485
KI0001716	N07	KI-BU-CMLD-2030	-0.0484292
KI0001717	O01		-0.048457
KI0001716	F14	KI-BU-CMLD-2134	-0.0485858
KI0001715	H19	KI-BU-CMLD-1832	-0.0487324
KI0001718	N21	KI-BU-CMLD-2702	-0.0487416
KI0001711	C12	KI-BU-CMLD-0179	-0.049038
KI0001713	F05	KI-BU-CMLD-0838	-0.0491223
KI0001717	J08	KI-BU-CMLD-2426	-0.049374
KI0001718	C21	KI-BU-CMLD-2691	-0.0493845
KI0001711	L04	KI-BU-CMLD-0060	-0.0494376
KI0001718	C06	KI-BU-CMLD-2771	-0.0494511
KI0001711	P10	KI-BU-CMLD-0160	-0.0495116
KI0001718	J08	KI-BU-CMLD-2810	-0.0495333
KI0001711	I24	DMSO	-0.0495607
KI0001711	K10	KI-BU-CMLD-0155	-0.0498197
KI0001717	D06	KI-BU-CMLD-2388	-0.0503786
KI0001718	N09	KI-BU-CMLD-2830	-0.0506824
KI0001711	J03	KI-BU-CMLD-0042	-0.0507634
KI0001717	A24	DMSO	-0.0508475
KI0001711	B16	KI-BU-CMLD-0242	-0.0512559
KI0001718	P11	KI-BU-CMLD-2864	-0.0516823
KI0001719	N02	DMSO	-0.0517337
KI0001716	K03	KI-BU-CMLD-1963	-0.0518677
KI0001717	N12	KI-BU-CMLD-2494	-0.0520352
KI0001714	A01		-0.0520789
KI0001718	I18	KI-BU-CMLD-2329	-0.0521978
KI0001714	O01		-0.0524236
KI0001715	L19	KI-BU-CMLD-1836	-0.0525055
KI0001711	K15	KI-BU-CMLD-0235	-0.0525647
KI0001715	C05	KI-BU-CMLD-1603	-0.0526
KI0001717	P04	KI-BU-CMLD-2368	-0.0527693
KI0001717	J18	KI-BU-CMLD-2586	-0.0528158
KI0001717	D07	KI-BU-CMLD-2404	-0.0529477
KI0001717	P11	KI-BU-CMLD-2480	-0.053022
KI0001714	J24	DMSO	-0.0531235
KI0001717	O02	DMSO	-0.0531975
KI0001720	O07	KI-BU-CMLD-0495	-0.0532604
KI0001711	L22	KI-BU-CMLD-0348	-0.0535603
KI0001711	D04	KI-BU-CMLD-0052	-0.0538354
KI0001718	L19	KI-BU-CMLD-2668	-0.0540575
KI0001715	H16	KI-BU-CMLD-1784	-0.0540681
KI0001718	F06	KI-BU-CMLD-2774	-0.0541113
KI0001717	O07	KI-BU-CMLD-2415	-0.0541513
KI0001713	D15	KI-BU-CMLD-0996	-0.0542774
KI0001716	O01		-0.0543223
KI0001716	K20	KI-BU-CMLD-2235	-0.0543677
KI0001718	A09	KI-BU-CMLD-2817	-0.0545921
KI0001715	G17	KI-BU-CMLD-1799	-0.0547546
KI0001718	E17	KI-BU-CMLD-2309	-0.0548412
KI0001715	J18	KI-BU-CMLD-1818	-0.0549086
KI0001711	P13	KI-BU-CMLD-0208	-0.0550198
KI0001716	H22	KI-BU-CMLD-2264	-0.0553556
KI0001717	P12	KI-BU-CMLD-2496	-0.0558723
KI0001718	M15	KI-BU-CMLD-2285	-0.0559576
KI0001717	M13	KI-BU-CMLD-2509	-0.056069
KI0001718	C04	KI-BU-CMLD-2739	-0.0561042
KI0001718	C17	KI-BU-CMLD-2307	-0.0561043
KI0001717	O13	KI-BU-CMLD-2511	-0.0563542
KI0001713	C17	KI-BU-CMLD-1027	-0.0563631
KI0001718	H06	KI-BU-CMLD-2776	-0.0564328
KI0001720	H17	KI-BU-CMLD-0648	-0.0565578
KI0001718	N08	KI-BU-CMLD-2814	-0.0566024
KI0001717	I24	DMSO	-0.0566329
KI0001718	F09	KI-BU-CMLD-2822	-0.0569841
KI0001718	F20	KI-BU-CMLD-2678	-0.0570965
KI0001715	J14	KI-BU-CMLD-1754	-0.0571469
KI0001720	F08	KI-BU-CMLD-0502	-0.0571535
KI0001717	N23		-0.0572419
KI0001717	H24	DMSO	-0.0573749
KI0001713	J03	KI-BU-CMLD-0810	-0.0574039
KI0001720	L07	KI-BU-CMLD-0492	-0.0574881
KI0001714	F21	KI-BU-CMLD-1478	-0.05757
KI0001717	K16	KI-BU-CMLD-2555	-0.0575901
KI0001718	B22	KI-BU-CMLD-2706	-0.0578602
KI0001713	H03	KI-BU-CMLD-0808	-0.057976
KI0001716	N09	KI-BU-CMLD-2062	-0.0580065
KI0001713	C09	KI-BU-CMLD-0899	-0.0580174
KI0001716	N08	KI-BU-CMLD-2046	-0.0581091
KI0001715	A02	DMSO	-0.0582741
KI0001718	C05	KI-BU-CMLD-2755	-0.0583496
KI0001713	G13	KI-BU-CMLD-0967	-0.05857
KI0001711	K17	KI-BU-CMLD-0267	-0.0590032
KI0001711	P20	KI-BU-CMLD-0320	-0.0591254
KI0001715	J19	KI-BU-CMLD-1834	-0.0591426
KI0001715	B18	KI-BU-CMLD-1810	-0.0591801
KI0001716	L09	KI-BU-CMLD-2060	-0.0594004
KI0001717	L20	KI-BU-CMLD-2620	-0.0595651
KI0001715	F12	KI-BU-CMLD-1718	-0.0597785
KI0001716	L24	DMSO	-0.0600274
KI0001715	A12	KI-BU-CMLD-1713	-0.0601892
KI0001715	K15	KI-BU-CMLD-1771	-0.0603042
KI0001711	L05	KI-BU-CMLD-0076	-0.0605269
KI0001717	C04	KI-BU-CMLD-2355	-0.0608154
KI0001713	M20	KI-BU-CMLD-1085	-0.0609179
KI0001720	J20	KI-BU-CMLD-0698	-0.0611258
KI0001715	L15	KI-BU-CMLD-1772	-0.0612295
KI0001720	L21	KI-BU-CMLD-0716	-0.0614404
KI0001717	N22	KI-BU-CMLD-2654	-0.0614751
KI0001713	J21	KI-BU-CMLD-1098	-0.0614925
KI0001716	F10	KI-BU-CMLD-2070	-0.0617933
KI0001718	J09	KI-BU-CMLD-2826	-0.0619804
KI0001716	G05	KI-BU-CMLD-1991	-0.0627475
KI0001717	J07	KI-BU-CMLD-2410	-0.0627881
KI0001717	K09	KI-BU-CMLD-2443	-0.0628131
KI0001718	H12		-0.0628512
KI0001713	E04	KI-BU-CMLD-0821	-0.0628898
KI0001716	I06	KI-BU-CMLD-2009	-0.0632706
KI0001718	A04	KI-BU-CMLD-2737	-0.0633215
KI0001713	A02	DMSO	-0.0634846
KI0001717	O04	KI-BU-CMLD-2367	-0.0635111
KI0001718	I03	KI-BU-CMLD-2729	-0.0636809
KI0001719	E08	KI-BU-CMLD-0405	-0.0638484
KI0001713	I11	KI-BU-CMLD-0937	-0.0639187
KI0001713	C20	KI-BU-CMLD-1075	-0.0640239
KI0001720	B02	DMSO	-0.0641421
KI0001719	E02	DMSO	-0.0641738
KI0001717	F08	KI-BU-CMLD-2422	-0.0643762
KI0001720	H20	KI-BU-CMLD-0696	-0.0645547
KI0001713	H08	KI-BU-CMLD-0888	-0.0646295
KI0001713	P22	KI-BU-CMLD-1120	-0.0648678
KI0001720	O20	KI-BU-CMLD-0703	-0.0649262
KI0001719	B23		-0.0649604
KI0001718	D03	KI-BU-CMLD-2724	-0.0650191
KI0001719	G22	KI-BU-CMLD-1911	-0.0651171
KI0001717	N11	KI-BU-CMLD-2478	-0.0653143
KI0001714	G15	KI-BU-CMLD-1383	-0.0656837
KI0001714	J04	KI-BU-CMLD-1210	-0.0662497
KI0001714	J03	KI-BU-CMLD-1194	-0.0663392
KI0001713	P18	KI-BU-CMLD-1056	-0.0664131
KI0001719	G15	KI-BU-CMLD-1159	-0.0664259
KI0001717	B04	KI-BU-CMLD-2354	-0.0671329
KI0001717	A16	KI-BU-CMLD-2545	-0.0671981
KI0001718	G13	KI-BU-CMLD-1927	-0.0672358
KI0001717	B17	KI-BU-CMLD-2562	-0.0672862
KI0001715	K22	KI-BU-CMLD-1883	-0.0673009
KI0001719	L15	KI-BU-CMLD-1164	-0.0677647
KI0001717	D04	KI-BU-CMLD-2356	-0.0679124
KI0001720	I16	KI-BU-CMLD-0633	-0.0680316
KI0001718	B11	KI-BU-CMLD-2850	-0.0680711
KI0001717	A07	KI-BU-CMLD-2401	-0.0682917
KI0001716	A13	KI-BU-CMLD-2113	-0.068617
KI0001718	P17	KI-BU-CMLD-2320	-0.0689498
KI0001717	A20	KI-BU-CMLD-2609	-0.0690469
KI0001715	K12	KI-BU-CMLD-1723	-0.0690828
KI0001711	J21	KI-BU-CMLD-0330	-0.0691036
KI0001718	P04	KI-BU-CMLD-2752	-0.0691983
KI0001716	J15	KI-BU-CMLD-2154	-0.0693905
KI0001715	F19	KI-BU-CMLD-1830	-0.06942
KI0001714	E19	KI-BU-CMLD-1445	-0.0695249
KI0001720	E08	KI-BU-CMLD-0501	-0.0701135
KI0001718	M20	KI-BU-CMLD-2685	-0.0703696
KI0001719	L17	KI-BU-CMLD-1516	-0.0704068
KI0001720	B05	KI-BU-CMLD-0450	-0.0705471
KI0001720	E06	KI-BU-CMLD-0469	-0.0707229
KI0001718	N12		-0.0709398
KI0001713	H17	KI-BU-CMLD-1032	-0.0710399
KI0001711	P17	KI-BU-CMLD-0272	-0.0711693
KI0001717	H05	KI-BU-CMLD-2376	-0.0713458
KI0001715	I17	KI-BU-CMLD-1801	-0.0714073
KI0001720	N04	KI-BU-CMLD-0446	-0.071644
KI0001715	F04	KI-BU-CMLD-1590	-0.0717643
KI0001711	A20	KI-BU-CMLD-0305	-0.0718973
KI0001713	D20	KI-BU-CMLD-1076	-0.0720267
KI0001715	N07	KI-BU-CMLD-1646	-0.0722439
KI0001717	N02	DMSO	-0.0723591
KI0001713	D19	KI-BU-CMLD-1060	-0.0727475
KI0001718	M17	KI-BU-CMLD-2317	-0.0728426
KI0001716	J11	KI-BU-CMLD-2090	-0.0728522
KI0001716	A05	KI-BU-CMLD-1985	-0.0730086
KI0001716	C05	KI-BU-CMLD-1987	-0.073185
KI0001715	O20	KI-BU-CMLD-1855	-0.0732638
KI0001718	C02	DMSO	-0.0737415
KI0001714	F07	KI-BU-CMLD-1254	-0.0738213
KI0001717	C02	DMSO	-0.074248
KI0001719	P18	KI-BU-CMLD-1536	-0.0742891
KI0001716	E17	KI-BU-CMLD-2181	-0.0743844
KI0001716	E22	KI-BU-CMLD-2261	-0.0744049
KI0001719	F05	KI-BU-CMLD-0358	-0.0744904
KI0001720	J04	KI-BU-CMLD-0442	-0.0745175
KI0001716	F18	KI-BU-CMLD-2198	-0.0745453
KI0001714	B10	KI-BU-CMLD-1298	-0.0748408
KI0001717	L19	KI-BU-CMLD-2604	-0.0748665
KI0001719	J17	KI-BU-CMLD-1514	-0.0749829
KI0001711	F16	KI-BU-CMLD-0246	-0.075135
KI0001715	G21	KI-BU-CMLD-1863	-0.0752687
KI0001717	J05	KI-BU-CMLD-2378	-0.0754463
KI0001718	K06	KI-BU-CMLD-2779	-0.0755705
KI0001713	G03	KI-BU-CMLD-0807	-0.0756733
KI0001718	I13	KI-BU-CMLD-1929	-0.0757072
KI0001713	F18	KI-BU-CMLD-1046	-0.0758277
KI0001717	B03	KI-BU-CMLD-2338	-0.0758845
KI0001714	H07	KI-BU-CMLD-1256	-0.0759511
KI0001715	O23		-0.0760216
KI0001719	N04	KI-BU-CMLD-0030	-0.076302
KI0001711	P06	KI-BU-CMLD-0096	-0.07672
KI0001716	J19	KI-BU-CMLD-2218	-0.0767911
KI0001717	B07	KI-BU-CMLD-2402	-0.0768799
KI0001717	A11	KI-BU-CMLD-2465	-0.0770425
KI0001714	I12	KI-BU-CMLD-1337	-0.0772701
KI0001719	H03	KI-BU-CMLD-0008	-0.0773774
KI0001714	H10	KI-BU-CMLD-1304	-0.0774353
KI0001717	E13	KI-BU-CMLD-2501	-0.0775003
KI0001711	F13	KI-BU-CMLD-0198	-0.0777017
KI0001717	E14	KI-BU-CMLD-2517	-0.0777133
KI0001713	B11	KI-BU-CMLD-0930	-0.0778526
KI0001718	B17	KI-BU-CMLD-2306	-0.0778784
KI0001717	E05	KI-BU-CMLD-2373	-0.0779274
KI0001714	L24	DMSO	-0.0779387
KI0001711	E24	DMSO	-0.0779487
KI0001715	C06	KI-BU-CMLD-1619	-0.0780079
KI0001715	C02	DMSO	-0.0780207
KI0001718	J02	DMSO	-0.0781499
KI0001714	D04	KI-BU-CMLD-1204	-0.0781513
KI0001716	C07	KI-BU-CMLD-2019	-0.0783332
KI0001717	F09	KI-BU-CMLD-2438	-0.0786084
KI0001720	D09	KI-BU-CMLD-0516	-0.0786164
KI0001719	B14	KI-BU-CMLD-1138	-0.0786887
KI0001713	F08	KI-BU-CMLD-0886	-0.0788242
KI0001720	D05	KI-BU-CMLD-0452	-0.0790623
KI0001720	C14	KI-BU-CMLD-0595	-0.079121
KI0001711	E15	KI-BU-CMLD-0229	-0.0793926
KI0001716	N20	KI-BU-CMLD-2238	-0.0795009
KI0001717	F18	KI-BU-CMLD-2582	-0.0796201
KI0001711	B05	KI-BU-CMLD-0066	-0.0797361
KI0001716	K23		-0.0801821
KI0001716	I16	KI-BU-CMLD-2169	-0.0802812
KI0001719	N17	KI-BU-CMLD-1518	-0.0805108
KI0001717	L05	KI-BU-CMLD-2380	-0.0805147
KI0001717	K14	KI-BU-CMLD-2523	-0.0807623
KI0001715	N08	KI-BU-CMLD-1662	-0.080937
KI0001715	C08	KI-BU-CMLD-1651	-0.0809695
KI0001719	H11	KI-BU-CMLD-0776	-0.0813646
KI0001719	L02	DMSO	-0.0815547
KI0001720	N06	KI-BU-CMLD-0478	-0.0816462
KI0001720	G13	KI-BU-CMLD-0583	-0.0816526
KI0001717	I14	KI-BU-CMLD-2521	-0.0817351
KI0001717	G24	DMSO	-0.0819544
KI0001718	M18	KI-BU-CMLD-2333	-0.0819815
KI0001711	J22	KI-BU-CMLD-0346	-0.0820591
KI0001717	G19	KI-BU-CMLD-2599	-0.0821337
KI0001711	I20	KI-BU-CMLD-0313	-0.0824245
KI0001720	D12	KI-BU-CMLD-0564	-0.0824883
KI0001716	N02	DMSO	-0.0826016
KI0001715	K20	KI-BU-CMLD-1851	-0.0826246
KI0001718	B03	KI-BU-CMLD-2722	-0.0826704
KI0001713	I05	KI-BU-CMLD-0841	-0.083082
KI0001716	B24	DMSO	-0.0832853
KI0001717	N10	KI-BU-CMLD-2462	-0.0834354
KI0001711	E16	KI-BU-CMLD-0245	-0.0836097
KI0001717	M05	KI-BU-CMLD-2381	-0.0836301
KI0001717	L01		-0.0836376
KI0001719	L10	KI-BU-CMLD-0764	-0.0837736
KI0001713	P13	KI-BU-CMLD-0976	-0.084056
KI0001719	I08	KI-BU-CMLD-0409	-0.0841262
KI0001718	D02	DMSO	-0.0841361
KI0001719	N10	KI-BU-CMLD-0766	-0.0843124
KI0001720	E07	KI-BU-CMLD-0485	-0.0843394
KI0001713	F19	KI-BU-CMLD-1062	-0.0843946
KI0001716	K08	KI-BU-CMLD-2043	-0.0844415
KI0001719	P15	KI-BU-CMLD-1168	-0.0845869
KI0001716	C21	KI-BU-CMLD-2243	-0.0847531
KI0001718	L17	KI-BU-CMLD-2316	-0.0848204
KI0001716	A04	KI-BU-CMLD-1969	-0.0850231
KI0001716	C03	KI-BU-CMLD-1955	-0.08505
KI0001713	A05	KI-BU-CMLD-0833	-0.0851201
KI0001717	B19	KI-BU-CMLD-2594	-0.0853069
KI0001715	P20	KI-BU-CMLD-1856	-0.0853959
KI0001718	J04	KI-BU-CMLD-2746	-0.0856387
KI0001718	A23		-0.0860206
KI0001711	M12	KI-BU-CMLD-0189	-0.0860777
KI0001720	G04	KI-BU-CMLD-0439	-0.08659
KI0001715	B24	DMSO	-0.0867127
KI0001711	C05	KI-BU-CMLD-0067	-0.0867128
KI0001719	M04	KI-BU-CMLD-0029	-0.0867503
KI0001713	O19	KI-BU-CMLD-1071	-0.0868921
KI0001714	M15	KI-BU-CMLD-1389	-0.0873177
KI0001714	G05	KI-BU-CMLD-1223	-0.0873276
KI0001716	L17	KI-BU-CMLD-2188	-0.0874152
KI0001719	K05	KI-BU-CMLD-0363	-0.0874843
KI0001718	G24	DMSO	-0.0876616
KI0001711	M15	KI-BU-CMLD-0237	-0.0876655
KI0001711	C16	KI-BU-CMLD-0243	-0.0877374
KI0001717	M10	KI-BU-CMLD-2461	-0.0878128
KI0001720	B14	KI-BU-CMLD-0594	-0.0879003
KI0001711	G06	KI-BU-CMLD-0087	-0.0880707
KI0001720	C17	KI-BU-CMLD-0643	-0.0883718
KI0001717	A21	KI-BU-CMLD-2625	-0.0884671
KI0001720	F06	KI-BU-CMLD-0470	-0.0886371
KI0001713	H22	KI-BU-CMLD-1112	-0.0886447
KI0001717	I20	KI-BU-CMLD-2617	-0.0886959
KI0001714	K17	KI-BU-CMLD-1419	-0.0887602
KI0001715	O21	KI-BU-CMLD-1871	-0.0887909
KI0001715	O17	KI-BU-CMLD-1807	-0.0888581
KI0001716	I12	KI-BU-CMLD-2105	-0.0889319
KI0001716	M22	KI-BU-CMLD-2269	-0.0890111
KI0001720	N03	KI-BU-CMLD-0430	-0.0891856
KI0001717	H04	KI-BU-CMLD-2360	-0.0892005
KI0001714	O16	KI-BU-CMLD-1407	-0.0894357
KI0001719	G02	DMSO	-0.0896452
KI0001719	F14	KI-BU-CMLD-1142	-0.0897536
KI0001719	E18	KI-BU-CMLD-1525	-0.0900175
KI0001716	H17	KI-BU-CMLD-2184	-0.0900274
KI0001718	C16	KI-BU-CMLD-2291	-0.0900491
KI0001714	I02	DMSO	-0.0901912
KI0001719	E03	KI-BU-CMLD-0005	-0.0903148
KI0001716	G22	KI-BU-CMLD-2263	-0.0903714
KI0001717	F22	KI-BU-CMLD-2646	-0.0903868
KI0001719	D05	KI-BU-CMLD-0356	-0.0904969
KI0001714	E02	DMSO	-0.0905311
KI0001718	J07	KI-BU-CMLD-2794	-0.0909784
KI0001713	A03	KI-BU-CMLD-0801	-0.0913764
KI0001714	F05	KI-BU-CMLD-1222	-0.0914818
KI0001716	O07	KI-BU-CMLD-2031	-0.0918424
KI0001714	C21	KI-BU-CMLD-1475	-0.0921286
KI0001715	O07	KI-BU-CMLD-1647	-0.0925145
KI0001711	E12	KI-BU-CMLD-0181	-0.0925213
KI0001713	P08	KI-BU-CMLD-0896	-0.0925762
KI0001720	E22	KI-BU-CMLD-0725	-0.0927169
KI0001711	M06	KI-BU-CMLD-0093	-0.0929288
KI0001714	L21	KI-BU-CMLD-1484	-0.0931813
KI0001711	B20	KI-BU-CMLD-0306	-0.0933431
KI0001715	N22	KI-BU-CMLD-1886	-0.0934349
KI0001711	L17	KI-BU-CMLD-0268	-0.0936539
KI0001720	C09	KI-BU-CMLD-0515	-0.0936775
KI0001716	C14	KI-BU-CMLD-2131	-0.0938843
KI0001711	I22	KI-BU-CMLD-0345	-0.0939591
KI0001714	A21	KI-BU-CMLD-1473	-0.094192
KI0001715	E08	KI-BU-CMLD-1653	-0.0943716
KI0001720	J07	KI-BU-CMLD-0490	-0.0944317
KI0001713	L22	KI-BU-CMLD-1116	-0.0949018
KI0001718	F15	KI-BU-CMLD-2278	-0.0949762
KI0001714	P10	KI-BU-CMLD-1312	-0.0949762
KI0001715	E02	DMSO	-0.0951386
KI0001711	J06	KI-BU-CMLD-0090	-0.0951725
KI0001717	P09	KI-BU-CMLD-2448	-0.0952285
KI0001711	B22	KI-BU-CMLD-0338	-0.095755
KI0001720	L13	KI-BU-CMLD-0588	-0.0957667
KI0001720	F12	KI-BU-CMLD-0566	-0.0958489
KI0001711	M02	DMSO	-0.0959432
KI0001718	K05	KI-BU-CMLD-2763	-0.0960891
KI0001718	F14	KI-BU-CMLD-1942	-0.0962247
KI0001711	O06	KI-BU-CMLD-0095	-0.0963161
KI0001718	O01		-0.096438
KI0001714	P14	KI-BU-CMLD-1376	-0.0966175
KI0001711	G17	KI-BU-CMLD-0263	-0.0966709
KI0001713	F15	KI-BU-CMLD-0998	-0.0967318
KI0001711	G19	KI-BU-CMLD-0295	-0.0968196
KI0001716	J18	KI-BU-CMLD-2202	-0.0969663
KI0001714	M07	KI-BU-CMLD-1261	-0.09698
KI0001717	B05	KI-BU-CMLD-2370	-0.0976145
KI0001711	D15	KI-BU-CMLD-0228	-0.0977255
KI0001719	N13	KI-BU-CMLD-1134	-0.0979587
KI0001715	E17	KI-BU-CMLD-1797	-0.0980629
KI0001711	E19	KI-BU-CMLD-0293	-0.0981079
KI0001719	E16	KI-BU-CMLD-1173	-0.0982273
KI0001717	L10	KI-BU-CMLD-2460	-0.0984858
KI0001714	O22	KI-BU-CMLD-1503	-0.0986787
KI0001713	C22	KI-BU-CMLD-1107	-0.0989088
KI0001720	I03	KI-BU-CMLD-0425	-0.0991954
KI0001713	E20	KI-BU-CMLD-1077	-0.0993864
KI0001720	E14	KI-BU-CMLD-0597	-0.0994443
KI0001717	C16	KI-BU-CMLD-2547	-0.0997356
KI0001711	K01		-0.099782
KI0001711	P02	DMSO	-0.0998134
KI0001717	N15	KI-BU-CMLD-2542	-0.0998579
KI0001720	H02	DMSO	-0.100069
KI0001713	C13	KI-BU-CMLD-0963	-0.100221
KI0001720	L10	KI-BU-CMLD-0540	-0.100501
KI0001717	K21	KI-BU-CMLD-2635	-0.100571
KI0001711	O07	KI-BU-CMLD-0111	-0.100619
KI0001720	H12	KI-BU-CMLD-0568	-0.100644
KI0001716	J24	DMSO	-0.10083
KI0001715	A13	KI-BU-CMLD-1729	-0.100842
KI0001717	H14	KI-BU-CMLD-2520	-0.101098
KI0001719	K07	KI-BU-CMLD-0395	-0.101457
KI0001716	A12	KI-BU-CMLD-2097	-0.101461
KI0001720	H24	DMSO	-0.101899
KI0001714	H02	DMSO	-0.101998
KI0001713	F02	DMSO	-0.102045
KI0001719	L11	KI-BU-CMLD-0780	-0.102182
KI0001711	M13	KI-BU-CMLD-0205	-0.102243
KI0001720	J23		-0.102255
KI0001718	E06	KI-BU-CMLD-2773	-0.102275
KI0001719	D10	KI-BU-CMLD-0756	-0.102313
KI0001720	I09	KI-BU-CMLD-0521	-0.102362
KI0001715	K09	KI-BU-CMLD-1675	-0.102581
KI0001711	O04	KI-BU-CMLD-0063	-0.102613
KI0001718	P18	KI-BU-CMLD-2336	-0.102704
KI0001717	M07	KI-BU-CMLD-2413	-0.103407
KI0001711	B08	KI-BU-CMLD-0114	-0.103472
KI0001715	P15	KI-BU-CMLD-1776	-0.103556
KI0001717	P24	DMSO	-0.104132
KI0001711	N15	KI-BU-CMLD-0238	-0.104401
KI0001716	L07	KI-BU-CMLD-2028	-0.104427
KI0001719	H10	KI-BU-CMLD-0760	-0.104657
KI0001718	M14	KI-BU-CMLD-1949	-0.104817
KI0001719	N16	KI-BU-CMLD-1182	-0.104828
KI0001719	D03	KI-BU-CMLD-0004	-0.105451
KI0001717	O09	KI-BU-CMLD-2447	-0.105476
KI0001715	E10	KI-BU-CMLD-1685	-0.105561
KI0001713	A11	KI-BU-CMLD-0929	-0.10576
KI0001711	L24	DMSO	-0.106126
KI0001717	P07	KI-BU-CMLD-2416	-0.106201
KI0001716	L23		-0.106434
KI0001716	E10	KI-BU-CMLD-2069	-0.106481
KI0001717	J11	KI-BU-CMLD-2474	-0.107029
KI0001714	N23		-0.107075
KI0001717	N09	KI-BU-CMLD-2446	-0.107076
KI0001717	H10	KI-BU-CMLD-2456	-0.107347
KI0001714	P22	KI-BU-CMLD-1504	-0.10746
KI0001720	C20	KI-BU-CMLD-0691	-0.108097
KI0001720	P08	KI-BU-CMLD-0512	-0.108117
KI0001716	K04	KI-BU-CMLD-1979	-0.10812
KI0001711	N10	KI-BU-CMLD-0158	-0.108284
KI0001718	N02	DMSO	-0.108661
KI0001719	K18	KI-BU-CMLD-1531	-0.108704
KI0001720	C24	DMSO	-0.10883
KI0001713	J24	DMSO	-0.109011
KI0001719	J06	KI-BU-CMLD-0378	-0.109127
KI0001720	F14	KI-BU-CMLD-0598	-0.10965
KI0001715	K04	KI-BU-CMLD-1595	-0.109903
KI0001718	H22	KI-BU-CMLD-2712	-0.109919
KI0001711	H10	KI-BU-CMLD-0152	-0.11001
KI0001720	K12	KI-BU-CMLD-0571	-0.110157
KI0001716	N11	KI-BU-CMLD-2094	-0.111034
KI0001719	M03	KI-BU-CMLD-0013	-0.111151
KI0001711	L13	KI-BU-CMLD-0204	-0.111377
KI0001714	L20	KI-BU-CMLD-1468	-0.111576
KI0001715	H20	KI-BU-CMLD-1848	-0.111725
KI0001719	F04	KI-BU-CMLD-0022	-0.112037
KI0001717	M08	KI-BU-CMLD-2429	-0.112098
KI0001711	B21	KI-BU-CMLD-0322	-0.112163
KI0001720	I05	KI-BU-CMLD-0457	-0.112269
KI0001718	N07	KI-BU-CMLD-2798	-0.112349
KI0001717	I10	KI-BU-CMLD-2457	-0.112383
KI0001719	H07	KI-BU-CMLD-0392	-0.112773
KI0001716	N17	KI-BU-CMLD-2190	-0.11292
KI0001715	P10	KI-BU-CMLD-1696	-0.113223
KI0001719	C13	KI-BU-CMLD-1123	-0.113237
KI0001714	G07	KI-BU-CMLD-1255	-0.113424
KI0001720	J18	KI-BU-CMLD-0666	-0.113456
KI0001716	P24	DMSO	-0.11358
KI0001717	B23		-0.113646
KI0001715	M06	KI-BU-CMLD-1629	-0.113668
KI0001715	G12	KI-BU-CMLD-1719	-0.114046
KI0001719	A22	KI-BU-CMLD-1905	-0.114106
KI0001719	M16	KI-BU-CMLD-1181	-0.11424
KI0001711	K21	KI-BU-CMLD-0331	-0.114391
KI0001713	A21	KI-BU-CMLD-1089	-0.114464
KI0001719	M18	KI-BU-CMLD-1533	-0.114529
KI0001715	C11	KI-BU-CMLD-1699	-0.11463
KI0001716	C16	KI-BU-CMLD-2163	-0.115062
KI0001713	G20	KI-BU-CMLD-1079	-0.115141
KI0001718	K20	KI-BU-CMLD-2683	-0.115189
KI0001716	M04	KI-BU-CMLD-1981	-0.115232
KI0001716	N24	DMSO	-0.115233
KI0001713	C21	KI-BU-CMLD-1091	-0.115517
KI0001711	M21	KI-BU-CMLD-0333	-0.116083
KI0001717	M14	KI-BU-CMLD-2525	-0.116132
KI0001713	H09	KI-BU-CMLD-0904	-0.11616
KI0001713	F22	KI-BU-CMLD-1110	-0.116262
KI0001713	D16	KI-BU-CMLD-1012	-0.116353
KI0001716	I04	KI-BU-CMLD-1977	-0.116658
KI0001714	B02	DMSO	-0.116934
KI0001713	O07	KI-BU-CMLD-0879	-0.117164
KI0001716	J03	KI-BU-CMLD-1962	-0.117293
KI0001713	J11	KI-BU-CMLD-0938	-0.11763
KI0001711	O20	KI-BU-CMLD-0319	-0.117827
KI0001717	B16	KI-BU-CMLD-2546	-0.117951
KI0001715	O13	KI-BU-CMLD-1743	-0.118045
KI0001714	K11	KI-BU-CMLD-1323	-0.118484
KI0001714	G11	KI-BU-CMLD-1319	-0.118534
KI0001713	H16	KI-BU-CMLD-1016	-0.118652
KI0001717	J04	KI-BU-CMLD-2362	-0.118714
KI0001719	E17	KI-BU-CMLD-1509	-0.118722
KI0001711	A21	KI-BU-CMLD-0321	-0.119027
KI0001713	I24	DMSO	-0.119922
KI0001711	L23		-0.119964
KI0001711	P19	KI-BU-CMLD-0304	-0.119968
KI0001715	G10	KI-BU-CMLD-1687	-0.120015
KI0001719	N23		-0.120105
KI0001717	P08	KI-BU-CMLD-2432	-0.120426
KI0001717	C07	KI-BU-CMLD-2403	-0.12046
KI0001716	K24	DMSO	-0.120726
KI0001719	H16	KI-BU-CMLD-1176	-0.120902
KI0001720	I07	KI-BU-CMLD-0489	-0.120952
KI0001717	B21	KI-BU-CMLD-2626	-0.121109
KI0001716	D05	KI-BU-CMLD-1988	-0.12117
KI0001718	P13	KI-BU-CMLD-1936	-0.12126
KI0001716	I17	KI-BU-CMLD-2185	-0.121346
KI0001719	I04	KI-BU-CMLD-0025	-0.121676
KI0001716	O16	KI-BU-CMLD-2175	-0.121805
KI0001718	C12		-0.121878
KI0001720	F16	KI-BU-CMLD-0630	-0.121925
KI0001716	M24	DMSO	-0.122124
KI0001714	H04	KI-BU-CMLD-1208	-0.122281
KI0001713	D13	KI-BU-CMLD-0964	-0.12231
KI0001713	H05	KI-BU-CMLD-0840	-0.122486
KI0001714	I04	KI-BU-CMLD-1209	-0.122598
KI0001720	G02	DMSO	-0.122614
KI0001718	I04	KI-BU-CMLD-2745	-0.122859
KI0001711	L01		-0.123464
KI0001720	E12	KI-BU-CMLD-0565	-0.123557
KI0001711	K18	KI-BU-CMLD-0283	-0.123568
KI0001720	P11	KI-BU-CMLD-0560	-0.123605
KI0001718	N11	KI-BU-CMLD-2862	-0.123743
KI0001716	M08	KI-BU-CMLD-2045	-0.123825
KI0001715	H08	KI-BU-CMLD-1656	-0.124144
KI0001716	P05	KI-BU-CMLD-2000	-0.124148
KI0001720	H05	KI-BU-CMLD-0456	-0.124265
KI0001711	L06	KI-BU-CMLD-0092	-0.124301
KI0001711	B11	KI-BU-CMLD-0162	-0.124471
KI0001714	A08	KI-BU-CMLD-1265	-0.124584
KI0001713	F07	KI-BU-CMLD-0870	-0.124641
KI0001711	C20	KI-BU-CMLD-0307	-0.124818
KI0001719	E22	KI-BU-CMLD-1909	-0.125045
KI0001720	C11	KI-BU-CMLD-0547	-0.125085
KI0001718	K13	KI-BU-CMLD-1931	-0.125675
KI0001720	B09	KI-BU-CMLD-0514	-0.125877
KI0001711	E13	KI-BU-CMLD-0197	-0.125982
KI0001717	K08	KI-BU-CMLD-2427	-0.126046
KI0001711	G14	KI-BU-CMLD-0215	-0.126092
KI0001715	P22	KI-BU-CMLD-1888	-0.126093
KI0001711	P08	KI-BU-CMLD-0128	-0.126262
KI0001711	E10	KI-BU-CMLD-0149	-0.126717
KI0001716	G02	DMSO	-0.127103
KI0001718	E07	KI-BU-CMLD-2789	-0.127187
KI0001714	N24	DMSO	-0.127288
KI0001711	O02	DMSO	-0.127292
KI0001719	D22	KI-BU-CMLD-1908	-0.127378
KI0001720	D16	KI-BU-CMLD-0628	-0.127742
KI0001718	F22	KI-BU-CMLD-2710	-0.127846
KI0001717	M09	KI-BU-CMLD-2445	-0.128323
KI0001720	I02	DMSO	-0.128449
KI0001717	M17	KI-BU-CMLD-2573	-0.128982
KI0001716	O04	KI-BU-CMLD-1983	-0.129025
KI0001718	O13	KI-BU-CMLD-1935	-0.129061
KI0001720	G18	KI-BU-CMLD-0663	-0.129195
KI0001720	G07	KI-BU-CMLD-0487	-0.129733
KI0001713	H02	DMSO	-0.129871
KI0001711	B14	KI-BU-CMLD-0210	-0.130082
KI0001713	B02	DMSO	-0.130235
KI0001711	D17	KI-BU-CMLD-0260	-0.130744
KI0001711	M22	KI-BU-CMLD-0349	-0.131269
KI0001711	L20	KI-BU-CMLD-0316	-0.1315
KI0001717	L08	KI-BU-CMLD-2428	-0.131566
KI0001717	M12	KI-BU-CMLD-2493	-0.131569
KI0001716	P06	KI-BU-CMLD-2016	-0.131829
KI0001720	G10	KI-BU-CMLD-0535	-0.132275
KI0001719	C24	DMSO	-0.132553
KI0001718	G22	KI-BU-CMLD-2711	-0.132683
KI0001719	F03	KI-BU-CMLD-0006	-0.132686
KI0001711	M14	KI-BU-CMLD-0221	-0.132885
KI0001716	E20	KI-BU-CMLD-2229	-0.132923
KI0001718	B13	KI-BU-CMLD-1922	-0.133167
KI0001714	J23		-0.133288
KI0001714	B19	KI-BU-CMLD-1442	-0.133348
KI0001720	L09	KI-BU-CMLD-0524	-0.133629
KI0001717	B12	KI-BU-CMLD-2482	-0.133772
KI0001713	E06	KI-BU-CMLD-0853	-0.133818
KI0001711	P12	KI-BU-CMLD-0192	-0.133858
KI0001717	P05	KI-BU-CMLD-2384	-0.133906
KI0001715	K08	KI-BU-CMLD-1659	-0.133961
KI0001718	F21	KI-BU-CMLD-2694	-0.134149
KI0001720	J24	DMSO	-0.134599
KI0001713	A06	KI-BU-CMLD-0849	-0.134945
KI0001715	H15	KI-BU-CMLD-1768	-0.134964
KI0001717	P13	KI-BU-CMLD-2512	-0.135204
KI0001718	I06	KI-BU-CMLD-2777	-0.135325
KI0001716	G13	KI-BU-CMLD-2119	-0.135451
KI0001719	F22	KI-BU-CMLD-1910	-0.135671
KI0001717	L02	DMSO	-0.135688
KI0001717	C20	KI-BU-CMLD-2611	-0.135863
KI0001718	O07	KI-BU-CMLD-2799	-0.135869
KI0001717	J24	DMSO	-0.136568
KI0001713	D14	KI-BU-CMLD-0980	-0.136694
KI0001720	N10	KI-BU-CMLD-0542	-0.136864
KI0001716	J23		-0.136943
KI0001713	G06	KI-BU-CMLD-0855	-0.137005
KI0001720	L03	KI-BU-CMLD-0428	-0.137033
KI0001719	L04	KI-BU-CMLD-0028	-0.137343
KI0001711	O09	KI-BU-CMLD-0127	-0.137992
KI0001713	F09	KI-BU-CMLD-0902	-0.138175
KI0001718	E22	KI-BU-CMLD-2709	-0.138207
KI0001711	O17	KI-BU-CMLD-0271	-0.138367
KI0001717	B20	KI-BU-CMLD-2610	-0.138719
KI0001713	I15	KI-BU-CMLD-1001	-0.138941
KI0001716	O22	KI-BU-CMLD-2271	-0.139333
KI0001719	I06	KI-BU-CMLD-0377	-0.139571
KI0001717	L15	KI-BU-CMLD-2540	-0.139909
KI0001719	C20	KI-BU-CMLD-1555	-0.139938
KI0001717	F16	KI-BU-CMLD-2550	-0.140292
KI0001717	B01		-0.140541
KI0001719	E19	KI-BU-CMLD-1541	-0.140753
KI0001718	K19	KI-BU-CMLD-2667	-0.141293
KI0001717	B18	KI-BU-CMLD-2578	-0.141585
KI0001711	A11	KI-BU-CMLD-0161	-0.141623
KI0001711	F06	KI-BU-CMLD-0086	-0.141798
KI0001715	C10	KI-BU-CMLD-1683	-0.141859
KI0001720	G06	KI-BU-CMLD-0471	-0.141961
KI0001717	H20	KI-BU-CMLD-2616	-0.142041
KI0001717	J17	KI-BU-CMLD-2570	-0.142077
KI0001711	F24	DMSO	-0.142262
KI0001720	P06	KI-BU-CMLD-0480	-0.142643
KI0001711	N14	KI-BU-CMLD-0222	-0.142676
KI0001717	F03	KI-BU-CMLD-2342	-0.142681
KI0001715	I07	KI-BU-CMLD-1641	-0.142825
KI0001718	L02	DMSO	-0.142943
KI0001717	C05	KI-BU-CMLD-2371	-0.142955
KI0001711	H18	KI-BU-CMLD-0280	-0.143369
KI0001711	I19	KI-BU-CMLD-0297	-0.143896
KI0001717	J21	KI-BU-CMLD-2634	-0.143925
KI0001717	K13	KI-BU-CMLD-2507	-0.144326
KI0001717	A18	KI-BU-CMLD-2577	-0.14443
KI0001711	C06	KI-BU-CMLD-0083	-0.144499
KI0001711	J05	KI-BU-CMLD-0074	-0.144727
KI0001714	E06	KI-BU-CMLD-1237	-0.145234
KI0001711	H04	KI-BU-CMLD-0056	-0.145806
KI0001711	L21	KI-BU-CMLD-0332	-0.145932
KI0001720	J03	KI-BU-CMLD-0426	-0.145976
KI0001713	H13	KI-BU-CMLD-0968	-0.146073
KI0001716	F19	KI-BU-CMLD-2214	-0.146095
KI0001715	K06	KI-BU-CMLD-1627	-0.146179
KI0001714	G08	KI-BU-CMLD-1271	-0.146426
KI0001711	B23		-0.14686
KI0001713	E22	KI-BU-CMLD-1109	-0.147619
KI0001718	K22	KI-BU-CMLD-2715	-0.147661
KI0001717	F10	KI-BU-CMLD-2454	-0.147673
KI0001714	K23		-0.147744
KI0001713	I22	KI-BU-CMLD-1113	-0.147773
KI0001711	I04	KI-BU-CMLD-0057	-0.147884
KI0001718	N22	KI-BU-CMLD-2718	-0.147973
KI0001719	F10	KI-BU-CMLD-0758	-0.148298
KI0001720	G16	KI-BU-CMLD-0631	-0.148302
KI0001713	E07	KI-BU-CMLD-0869	-0.148384
KI0001718	A08	KI-BU-CMLD-2801	-0.148818
KI0001718	H14	KI-BU-CMLD-1944	-0.148821
KI0001711	N21	KI-BU-CMLD-0334	-0.148879
KI0001720	H04	KI-BU-CMLD-0440	-0.14889
KI0001711	B10	KI-BU-CMLD-0146	-0.14911
KI0001716	L02	DMSO	-0.149328
KI0001713	J04	KI-BU-CMLD-0826	-0.149699
KI0001714	O03	KI-BU-CMLD-1199	-0.14991
KI0001714	E10	KI-BU-CMLD-1301	-0.150366
KI0001715	E05	KI-BU-CMLD-1605	-0.150414
KI0001715	O05	KI-BU-CMLD-1615	-0.150522
KI0001713	G17	KI-BU-CMLD-1031	-0.150936
KI0001719	E20	KI-BU-CMLD-1557	-0.151077
KI0001714	N14	KI-BU-CMLD-1374	-0.151281
KI0001711	L15	KI-BU-CMLD-0236	-0.151658
KI0001720	N11	KI-BU-CMLD-0558	-0.152095
KI0001714	H21	KI-BU-CMLD-1480	-0.152514
KI0001717	H08	KI-BU-CMLD-2424	-0.152777
KI0001719	O24	DMSO	-0.152811
KI0001711	G21	KI-BU-CMLD-0327	-0.15293
KI0001711	K03	KI-BU-CMLD-0043	-0.153116
KI0001719	P11	KI-BU-CMLD-0784	-0.153351
KI0001717	N03	KI-BU-CMLD-2350	-0.153474
KI0001718	P01		-0.153648
KI0001716	H24	DMSO	-0.154558
KI0001719	D17	KI-BU-CMLD-1508	-0.154698
KI0001718	H15	KI-BU-CMLD-2280	-0.154716
KI0001718	L08	KI-BU-CMLD-2812	-0.15485
KI0001720	I12	KI-BU-CMLD-0569	-0.154973
KI0001720	G05	KI-BU-CMLD-0455	-0.155401
KI0001717	B09	KI-BU-CMLD-2434	-0.155584
KI0001716	M15	KI-BU-CMLD-2157	-0.155584
KI0001711	D06	KI-BU-CMLD-0084	-0.155624
KI0001716	B22	KI-BU-CMLD-2258	-0.15647
KI0001715	K10	KI-BU-CMLD-1691	-0.156711
KI0001711	B02	DMSO	-0.156804
KI0001719	A02	DMSO	-0.156829
KI0001714	J02	DMSO	-0.156985
KI0001718	O15	KI-BU-CMLD-2287	-0.15717
KI0001716	L10	KI-BU-CMLD-2076	-0.157182
KI0001719	D06	KI-BU-CMLD-0372	-0.157361
KI0001711	H21	KI-BU-CMLD-0328	-0.157434
KI0001719	K17	KI-BU-CMLD-1515	-0.157758
KI0001719	G08	KI-BU-CMLD-0407	-0.158056
KI0001716	H10	KI-BU-CMLD-2072	-0.15822
KI0001711	I11	KI-BU-CMLD-0169	-0.158273
KI0001716	O13	KI-BU-CMLD-2127	-0.158507
KI0001715	O02	DMSO	-0.158693
KI0001716	H06	KI-BU-CMLD-2008	-0.158704
KI0001715	O03	KI-BU-CMLD-1583	-0.158944
KI0001716	P07	KI-BU-CMLD-2032	-0.159041
KI0001718	F05	KI-BU-CMLD-2758	-0.159501
KI0001713	G11	KI-BU-CMLD-0935	-0.159534
KI0001718	E04	KI-BU-CMLD-2741	-0.159646
KI0001719	M14	KI-BU-CMLD-1149	-0.160169
KI0001711	E14	KI-BU-CMLD-0213	-0.160207
KI0001711	I02	DMSO	-0.160286
KI0001713	J23		-0.160335
KI0001720	K20	KI-BU-CMLD-0699	-0.160421
KI0001711	M11	KI-BU-CMLD-0173	-0.160557
KI0001715	E07	KI-BU-CMLD-1637	-0.160644
KI0001716	F12	KI-BU-CMLD-2102	-0.16079
KI0001713	C24	DMSO	-0.160837
KI0001719	E05	KI-BU-CMLD-0357	-0.16121
KI0001719	O03	KI-BU-CMLD-0015	-0.161617
KI0001718	K23		-0.161868
KI0001717	P20	KI-BU-CMLD-2624	-0.161909
KI0001711	H19	KI-BU-CMLD-0296	-0.161995
KI0001716	J16	KI-BU-CMLD-2170	-0.162038
KI0001716	L13	KI-BU-CMLD-2124	-0.162082
KI0001717	J19	KI-BU-CMLD-2602	-0.162287
KI0001716	K05	KI-BU-CMLD-1995	-0.162725
KI0001713	H15	KI-BU-CMLD-1000	-0.163037
KI0001713	H07	KI-BU-CMLD-0872	-0.163376
KI0001717	I15	KI-BU-CMLD-2537	-0.163526
KI0001713	J16	KI-BU-CMLD-1018	-0.163702
KI0001719	I15	KI-BU-CMLD-1161	-0.163771
KI0001719	G20	KI-BU-CMLD-1559	-0.16403
KI0001716	M07	KI-BU-CMLD-2029	-0.164078
KI0001711	A06	KI-BU-CMLD-0081	-0.16416
KI0001711	E11	KI-BU-CMLD-0165	-0.164435
KI0001714	K13	KI-BU-CMLD-1355	-0.164612
KI0001720	G08	KI-BU-CMLD-0503	-0.164786
KI0001713	D05	KI-BU-CMLD-0836	-0.164874
KI0001716	P09	KI-BU-CMLD-2064	-0.165143
KI0001716	P19	KI-BU-CMLD-2224	-0.165438
KI0001716	B13	KI-BU-CMLD-2114	-0.165596
KI0001718	I15	KI-BU-CMLD-2281	-0.165773
KI0001714	K04	KI-BU-CMLD-1211	-0.16583
KI0001711	O14	KI-BU-CMLD-0223	-0.166008
KI0001713	H18	KI-BU-CMLD-1048	-0.166227
KI0001711	J23		-0.166304
KI0001720	G21	KI-BU-CMLD-0711	-0.166408
KI0001720	G22	KI-BU-CMLD-0727	-0.166416
KI0001718	K11	KI-BU-CMLD-2859	-0.166905
KI0001718	P06	KI-BU-CMLD-2784	-0.166933
KI0001717	H07	KI-BU-CMLD-2408	-0.16695
KI0001714	O11	KI-BU-CMLD-1327	-0.167037
KI0001715	M07	KI-BU-CMLD-1645	-0.167143
KI0001720	C22	KI-BU-CMLD-0723	-0.167508
KI0001720	I24	DMSO	-0.167763
KI0001716	M06	KI-BU-CMLD-2013	-0.167827
KI0001711	J04	KI-BU-CMLD-0058	-0.167886
KI0001719	F12	KI-BU-CMLD-0790	-0.167964
KI0001719	O12	KI-BU-CMLD-0799	-0.167967
KI0001720	C07	KI-BU-CMLD-0483	-0.168103
KI0001711	P03	KI-BU-CMLD-0048	-0.168282
KI0001711	E09	KI-BU-CMLD-0117	-0.168648
KI0001720	G24	DMSO	-0.16977
KI0001715	I09	KI-BU-CMLD-1673	-0.170221
KI0001719	K15	KI-BU-CMLD-1163	-0.170909
KI0001717	O22	KI-BU-CMLD-2655	-0.17098
KI0001719	N08	KI-BU-CMLD-0414	-0.170994
KI0001715	C18	KI-BU-CMLD-1811	-0.171053
KI0001717	I13	KI-BU-CMLD-2505	-0.171117
KI0001713	H24	DMSO	-0.171285
KI0001720	J01		-0.171649
KI0001717	I12	KI-BU-CMLD-2489	-0.171898
KI0001715	O11	KI-BU-CMLD-1711	-0.171962
KI0001711	C14	KI-BU-CMLD-0211	-0.172054
KI0001716	H02	DMSO	-0.17217
KI0001719	L12	KI-BU-CMLD-0796	-0.17234
KI0001720	C08	KI-BU-CMLD-0499	-0.172381
KI0001711	B18	KI-BU-CMLD-0274	-0.172436
KI0001717	A09	KI-BU-CMLD-2433	-0.172539
KI0001713	H06	KI-BU-CMLD-0856	-0.172649
KI0001717	L17	KI-BU-CMLD-2572	-0.17277
KI0001718	N16	KI-BU-CMLD-2302	-0.172777
KI0001711	O05	KI-BU-CMLD-0079	-0.17314
KI0001715	G06	KI-BU-CMLD-1623	-0.173362
KI0001720	N07	KI-BU-CMLD-0494	-0.173465
KI0001714	O14	KI-BU-CMLD-1375	-0.173512
KI0001716	L22	KI-BU-CMLD-2268	-0.173741
KI0001718	J14	KI-BU-CMLD-1946	-0.173763
KI0001717	I17	KI-BU-CMLD-2569	-0.174033
KI0001711	N16	KI-BU-CMLD-0254	-0.174173
KI0001720	G09	KI-BU-CMLD-0519	-0.174265
KI0001720	H18	KI-BU-CMLD-0664	-0.174302
KI0001720	N13	KI-BU-CMLD-0590	-0.174676
KI0001711	O13	KI-BU-CMLD-0207	-0.175022
KI0001711	J07	KI-BU-CMLD-0106	-0.175051
KI0001719	K22	KI-BU-CMLD-1915	-0.175077
KI0001711	E22	KI-BU-CMLD-0341	-0.175097
KI0001711	H11	KI-BU-CMLD-0168	-0.175937
KI0001711	D10	KI-BU-CMLD-0148	-0.175956
KI0001720	A05	KI-BU-CMLD-0449	-0.176199
KI0001716	O20	KI-BU-CMLD-2239	-0.176511
KI0001718	L18	KI-BU-CMLD-2332	-0.17732
KI0001719	K13	KI-BU-CMLD-1131	-0.177457
KI0001717	B06	KI-BU-CMLD-2386	-0.177547
KI0001717	A08	KI-BU-CMLD-2417	-0.177606
KI0001711	G20	KI-BU-CMLD-0311	-0.178447
KI0001714	G21	KI-BU-CMLD-1479	-0.178698
KI0001719	I07	KI-BU-CMLD-0393	-0.178724
KI0001719	J13	KI-BU-CMLD-1130	-0.178775
KI0001720	G19	KI-BU-CMLD-0679	-0.179065
KI0001717	F13	KI-BU-CMLD-2502	-0.179275
KI0001719	M17	KI-BU-CMLD-1517	-0.179619
KI0001719	L16	KI-BU-CMLD-1180	-0.179645
KI0001719	C02	DMSO	-0.179986
KI0001713	J10	KI-BU-CMLD-0922	-0.180109
KI0001716	A01		-0.180574
KI0001715	M10	KI-BU-CMLD-1693	-0.18077
KI0001717	O10	KI-BU-CMLD-2463	-0.180858
KI0001716	G12	KI-BU-CMLD-2103	-0.180995
KI0001719	O02	DMSO	-0.181103
KI0001717	A01		-0.181215
KI0001719	I10	KI-BU-CMLD-0761	-0.181481
KI0001720	H08	KI-BU-CMLD-0504	-0.181793
KI0001713	E12	KI-BU-CMLD-0949	-0.182026
KI0001713	G15	KI-BU-CMLD-0999	-0.182119
KI0001720	H10	KI-BU-CMLD-0536	-0.182353
KI0001719	N03	KI-BU-CMLD-0014	-0.182384
KI0001719	I19	KI-BU-CMLD-1545	-0.182621
KI0001720	J22	KI-BU-CMLD-0730	-0.183038
KI0001718	I22	KI-BU-CMLD-2713	-0.183056
KI0001713	E03	KI-BU-CMLD-0805	-0.183162
KI0001715	I03	KI-BU-CMLD-1577	-0.18339
KI0001716	N05	KI-BU-CMLD-1998	-0.183862
KI0001719	G07	KI-BU-CMLD-0391	-0.183997
KI0001711	D13	KI-BU-CMLD-0196	-0.18418
KI0001719	J04	KI-BU-CMLD-0026	-0.184444
KI0001720	B06	KI-BU-CMLD-0466	-0.18492
KI0001717	H06	KI-BU-CMLD-2392	-0.185073
KI0001711	O12	KI-BU-CMLD-0191	-0.185116
KI0001715	G24	DMSO	-0.185331
KI0001717	A02	DMSO	-0.185482
KI0001718	L01		-0.185505
KI0001720	F19	KI-BU-CMLD-0678	-0.185572
KI0001719	D09	KI-BU-CMLD-0740	-0.185902
KI0001713	I19	KI-BU-CMLD-1065	-0.186186
KI0001719	G16	KI-BU-CMLD-1175	-0.186265
KI0001715	E16	KI-BU-CMLD-1781	-0.186284
KI0001711	G18	KI-BU-CMLD-0279	-0.18671
KI0001711	H15	KI-BU-CMLD-0232	-0.187157
KI0001715	E14	KI-BU-CMLD-1749	-0.187657
KI0001720	G20	KI-BU-CMLD-0695	-0.187889
KI0001720	E02	DMSO	-0.188101
KI0001720	D13	KI-BU-CMLD-0580	-0.188254
KI0001715	O09	KI-BU-CMLD-1679	-0.188536
KI0001711	O21	KI-BU-CMLD-0335	-0.188581
KI0001717	L03	KI-BU-CMLD-2348	-0.188655
KI0001720	E13	KI-BU-CMLD-0581	-0.18873
KI0001713	H19	KI-BU-CMLD-1064	-0.188737
KI0001716	N14	KI-BU-CMLD-2142	-0.188782
KI0001718	M16	KI-BU-CMLD-2301	-0.189042
KI0001719	G17	KI-BU-CMLD-1511	-0.189078
KI0001720	B04	KI-BU-CMLD-0434	-0.189404
KI0001714	K05	KI-BU-CMLD-1227	-0.189767
KI0001717	N07	KI-BU-CMLD-2414	-0.190094
KI0001720	P19	KI-BU-CMLD-0688	-0.190098
KI0001711	G13	KI-BU-CMLD-0199	-0.190272
KI0001720	I14	KI-BU-CMLD-0601	-0.190418
KI0001714	O05	KI-BU-CMLD-1231	-0.190673
KI0001719	E24	DMSO	-0.191149
KI0001717	L12	KI-BU-CMLD-2492	-0.191178
KI0001716	I11	KI-BU-CMLD-2089	-0.191324
KI0001718	K14	KI-BU-CMLD-1947	-0.192256
KI0001713	G09	KI-BU-CMLD-0903	-0.192426
KI0001717	B22	KI-BU-CMLD-2642	-0.193118
KI0001720	L06	KI-BU-CMLD-0476	-0.193478
KI0001718	H13	KI-BU-CMLD-1928	-0.193746
KI0001719	C19	KI-BU-CMLD-1539	-0.193791
KI0001720	H14	KI-BU-CMLD-0600	-0.193949
KI0001716	L15	KI-BU-CMLD-2156	-0.194386
KI0001719	B01		-0.194481
KI0001720	J16	KI-BU-CMLD-0634	-0.194628
KI0001713	E17	KI-BU-CMLD-1029	-0.194634
KI0001719	K16	KI-BU-CMLD-1179	-0.194687
KI0001717	D10	KI-BU-CMLD-2452	-0.194744
KI0001720	H03	KI-BU-CMLD-0424	-0.194815
KI0001711	C15	KI-BU-CMLD-0227	-0.19483
KI0001711	C10	KI-BU-CMLD-0147	-0.194919
KI0001711	I15	KI-BU-CMLD-0233	-0.195204
KI0001720	H13	KI-BU-CMLD-0584	-0.195469
KI0001716	O03	KI-BU-CMLD-1967	-0.196188
KI0001720	I15	KI-BU-CMLD-0617	-0.196372
KI0001719	L09	KI-BU-CMLD-0748	-0.197009
KI0001716	P16	KI-BU-CMLD-2176	-0.197532
KI0001719	G19	KI-BU-CMLD-1543	-0.197535
KI0001719	G05	KI-BU-CMLD-0359	-0.198353
KI0001715	M01		-0.198393
KI0001718	B07	KI-BU-CMLD-2786	-0.198398
KI0001716	G06	KI-BU-CMLD-2007	-0.198663
KI0001719	N05	KI-BU-CMLD-0366	-0.198834
KI0001718	O16	KI-BU-CMLD-2303	-0.198866
KI0001716	B18	KI-BU-CMLD-2194	-0.198871
KI0001720	L05	KI-BU-CMLD-0460	-0.200449
KI0001719	J19	KI-BU-CMLD-1546	-0.200937
KI0001719	A12	KI-BU-CMLD-0785	-0.201271
KI0001715	C03	KI-BU-CMLD-1571	-0.201907
KI0001711	M19	KI-BU-CMLD-0301	-0.201945
KI0001719	K04	KI-BU-CMLD-0027	-0.202044
KI0001715	I04	KI-BU-CMLD-1593	-0.202065
KI0001719	J24	DMSO	-0.202424
KI0001717	L09	KI-BU-CMLD-2444	-0.202921
KI0001719	M11	KI-BU-CMLD-0781	-0.203089
KI0001719	E11	KI-BU-CMLD-0773	-0.203181
KI0001719	M13	KI-BU-CMLD-1133	-0.203644
KI0001719	H06	KI-BU-CMLD-0376	-0.203904
KI0001711	O03	KI-BU-CMLD-0047	-0.203999
KI0001713	F11	KI-BU-CMLD-0934	-0.204275
KI0001719	D24	DMSO	-0.204985
KI0001720	I13	KI-BU-CMLD-0585	-0.205527
KI0001719	H19	KI-BU-CMLD-1544	-0.205854
KI0001711	H06	KI-BU-CMLD-0088	-0.206009
KI0001719	K21	KI-BU-CMLD-1899	-0.206222
KI0001719	G13	KI-BU-CMLD-1127	-0.206403
KI0001711	N06	KI-BU-CMLD-0094	-0.206922
KI0001720	D14	KI-BU-CMLD-0596	-0.207002
KI0001719	A21	KI-BU-CMLD-1889	-0.207112
KI0001719	A11	KI-BU-CMLD-0769	-0.208008
KI0001713	H10	KI-BU-CMLD-0920	-0.208071
KI0001717	O11	KI-BU-CMLD-2479	-0.208395
KI0001713	A18	KI-BU-CMLD-1041	-0.208634
KI0001713	J02	DMSO	-0.208831
KI0001711	H02	DMSO	-0.208883
KI0001711	C04	KI-BU-CMLD-0051	-0.209205
KI0001711	I13	KI-BU-CMLD-0201	-0.209387
KI0001720	I18	KI-BU-CMLD-0665	-0.209416
KI0001715	K13	KI-BU-CMLD-1739	-0.209661
KI0001715	G08	KI-BU-CMLD-1655	-0.210084
KI0001711	M18	KI-BU-CMLD-0285	-0.21011
KI0001711	G03	KI-BU-CMLD-0039	-0.21128
KI0001719	O19	KI-BU-CMLD-1551	-0.211349
KI0001717	D19	KI-BU-CMLD-2596	-0.211595
KI0001719	O17	KI-BU-CMLD-1519	-0.211854
KI0001711	J16	KI-BU-CMLD-0250	-0.211995
KI0001713	J06	KI-BU-CMLD-0858	-0.212149
KI0001718	I20	KI-BU-CMLD-2681	-0.212484
KI0001719	P14	KI-BU-CMLD-1152	-0.212601
KI0001719	E13	KI-BU-CMLD-1125	-0.212649
KI0001715	B21	KI-BU-CMLD-1858	-0.212982
KI0001718	F19	KI-BU-CMLD-2662	-0.213022
KI0001720	I08	KI-BU-CMLD-0505	-0.213059
KI0001716	A15	KI-BU-CMLD-2145	-0.213546
KI0001716	O09	KI-BU-CMLD-2063	-0.214345
KI0001718	D13	KI-BU-CMLD-1924	-0.214476
KI0001720	C05	KI-BU-CMLD-0451	-0.214618
KI0001711	O22	KI-BU-CMLD-0351	-0.215045
KI0001715	M11	KI-BU-CMLD-1709	-0.215329
KI0001719	N22	KI-BU-CMLD-1918	-0.215415
KI0001711	L08	KI-BU-CMLD-0124	-0.215434
KI0001719	M20	KI-BU-CMLD-1565	-0.216218
KI0001717	O05	KI-BU-CMLD-2383	-0.216321
KI0001719	N20	KI-BU-CMLD-1566	-0.216744
KI0001711	C09	KI-BU-CMLD-0115	-0.216748
KI0001719	M07	KI-BU-CMLD-0397	-0.216894
KI0001715	I02	DMSO	-0.21691
KI0001711	J11	KI-BU-CMLD-0170	-0.216952
KI0001713	J07	KI-BU-CMLD-0874	-0.21696
KI0001715	J20	KI-BU-CMLD-1850	-0.2173
KI0001719	P20	KI-BU-CMLD-1568	-0.21731
KI0001718	N05	KI-BU-CMLD-2766	-0.217574
KI0001714	L17	KI-BU-CMLD-1420	-0.217668
KI0001719	J05	KI-BU-CMLD-0362	-0.218275
KI0001719	A05	KI-BU-CMLD-0353	-0.218645
KI0001711	O08	KI-BU-CMLD-0127	-0.218972
KI0001719	N09	KI-BU-CMLD-0750	-0.219665
KI0001719	K03	KI-BU-CMLD-0011	-0.219771
KI0001711	C11	KI-BU-CMLD-0163	-0.2198
KI0001719	L13	KI-BU-CMLD-1132	-0.220732
KI0001715	K01		-0.220749
KI0001720	G17	KI-BU-CMLD-0647	-0.22102
KI0001711	K16	KI-BU-CMLD-0251	-0.222095
KI0001711	A17	KI-BU-CMLD-0257	-0.222394
KI0001711	B12	KI-BU-CMLD-0178	-0.222568
KI0001713	H04	KI-BU-CMLD-0824	-0.222758
KI0001717	H21	KI-BU-CMLD-2632	-0.22286
KI0001719	I20	KI-BU-CMLD-1561	-0.222907
KI0001716	N15	KI-BU-CMLD-2158	-0.223148
KI0001719	P23		-0.223427
KI0001719	L23		-0.224308
KI0001720	I20	KI-BU-CMLD-0697	-0.224447
KI0001711	D11	KI-BU-CMLD-0164	-0.224517
KI0001719	P10	KI-BU-CMLD-0768	-0.224797
KI0001711	J01		-0.225461
KI0001711	D03	KI-BU-CMLD-0036	-0.22612
KI0001715	I05	KI-BU-CMLD-1609	-0.226289
KI0001716	G16	KI-BU-CMLD-2167	-0.226453
KI0001715	K02	DMSO	-0.227299
KI0001719	P24	DMSO	-0.227331
KI0001711	N02	DMSO	-0.227345
KI0001711	B04	KI-BU-CMLD-0050	-0.227532
KI0001711	F19	KI-BU-CMLD-0294	-0.22754
KI0001716	P13	KI-BU-CMLD-2128	-0.227799
KI0001711	J18	KI-BU-CMLD-0282	-0.227894
KI0001719	M08	KI-BU-CMLD-0413	-0.228136
KI0001720	F17	KI-BU-CMLD-0646	-0.228424
KI0001717	I21	KI-BU-CMLD-2633	-0.228602
KI0001719	K12	KI-BU-CMLD-0795	-0.228701
KI0001714	J09	KI-BU-CMLD-1290	-0.229077
KI0001720	I21	KI-BU-CMLD-0713	-0.229129
KI0001715	K03	KI-BU-CMLD-1579	-0.229151
KI0001719	H12	KI-BU-CMLD-0792	-0.229204
KI0001719	J11	KI-BU-CMLD-0778	-0.229257
KI0001720	E10	KI-BU-CMLD-0533	-0.229507
KI0001711	N13	KI-BU-CMLD-0206	-0.229606
KI0001719	P21	KI-BU-CMLD-1904	-0.229754
KI0001711	H05	KI-BU-CMLD-0072	-0.230565
KI0001715	A10	KI-BU-CMLD-1681	-0.230777
KI0001719	N12	KI-BU-CMLD-0798	-0.231016
KI0001711	H14	KI-BU-CMLD-0216	-0.231054
KI0001719	A13	KI-BU-CMLD-1121	-0.231171
KI0001717	A03	KI-BU-CMLD-2337	-0.231188
KI0001713	L12	KI-BU-CMLD-0956	-0.23137
KI0001719	N06	KI-BU-CMLD-0382	-0.231493
KI0001718	G02	DMSO	-0.231606
KI0001713	J08	KI-BU-CMLD-0890	-0.231936
KI0001719	N15	KI-BU-CMLD-1166	-0.232132
KI0001711	H08	KI-BU-CMLD-0120	-0.233151
KI0001711	N09	KI-BU-CMLD-0126	-0.233176
KI0001717	B02	DMSO	-0.23323
KI0001713	E18	KI-BU-CMLD-1045	-0.233656
KI0001719	I24	DMSO	-0.233791
KI0001715	E03	KI-BU-CMLD-1573	-0.233816
KI0001711	M07	KI-BU-CMLD-0109	-0.233864
KI0001717	O14	KI-BU-CMLD-2527	-0.233883
KI0001719	A19	KI-BU-CMLD-1537	-0.234049
KI0001714	E16	KI-BU-CMLD-1397	-0.23407
KI0001719	A23		-0.234327
KI0001719	I14	KI-BU-CMLD-1145	-0.234362
KI0001719	I22	KI-BU-CMLD-1913	-0.234393
KI0001716	K17	KI-BU-CMLD-2187	-0.234664
KI0001713	E19	KI-BU-CMLD-1061	-0.234925
KI0001711	P05	KI-BU-CMLD-0080	-0.235014
KI0001720	J08	KI-BU-CMLD-0506	-0.235697
KI0001718	P10	KI-BU-CMLD-2848	-0.236082
KI0001711	A15	KI-BU-CMLD-0225	-0.237142
KI0001720	H22	KI-BU-CMLD-0728	-0.237367
KI0001719	L21	KI-BU-CMLD-1900	-0.237753
KI0001719	P19	KI-BU-CMLD-1552	-0.237779
KI0001715	G02	DMSO	-0.237853
KI0001720	J09	KI-BU-CMLD-0522	-0.238356
KI0001711	C08	KI-BU-CMLD-0115	-0.238543
KI0001713	J14	KI-BU-CMLD-0986	-0.238553
KI0001719	N11	KI-BU-CMLD-0782	-0.238737
KI0001719	H22	KI-BU-CMLD-1912	-0.240814
KI0001718	I19	KI-BU-CMLD-2665	-0.241442
KI0001719	M24	DMSO	-0.241565
KI0001720	F10	KI-BU-CMLD-0534	-0.241653
KI0001711	I05	KI-BU-CMLD-0073	-0.242001
KI0001720	C12	KI-BU-CMLD-0563	-0.242414
KI0001711	M01		-0.242846
KI0001715	M05	KI-BU-CMLD-1613	-0.242894
KI0001711	N07	KI-BU-CMLD-0110	-0.243674
KI0001714	P15	KI-BU-CMLD-1392	-0.243737
KI0001711	N22	KI-BU-CMLD-0350	-0.243777
KI0001719	C14	KI-BU-CMLD-1139	-0.244825
KI0001711	A23		-0.245739
KI0001719	C12	KI-BU-CMLD-0787	-0.246118
KI0001713	O22	KI-BU-CMLD-1119	-0.246156
KI0001713	G21	KI-BU-CMLD-1095	-0.247266
KI0001719	K08	KI-BU-CMLD-0411	-0.247359
KI0001711	F05	KI-BU-CMLD-0070	-0.247586
KI0001711	M08	KI-BU-CMLD-0125	-0.247841
KI0001711	M05	KI-BU-CMLD-0077	-0.248017
KI0001711	E06	KI-BU-CMLD-0085	-0.249027
KI0001720	E24	DMSO	-0.249149
KI0001711	G11	KI-BU-CMLD-0167	-0.249448
KI0001719	F19	KI-BU-CMLD-1542	-0.249499
KI0001715	M08	KI-BU-CMLD-1661	-0.250004
KI0001711	A24	DMSO	-0.250607
KI0001715	A01		-0.251079
KI0001711	K20	KI-BU-CMLD-0315	-0.251939
KI0001715	I08	KI-BU-CMLD-1657	-0.25195
KI0001719	P08	KI-BU-CMLD-0416	-0.253029
KI0001713	F16	KI-BU-CMLD-1014	-0.253258
KI0001719	L05	KI-BU-CMLD-0364	-0.254265
KI0001719	G11	KI-BU-CMLD-0775	-0.254405
KI0001717	B08	KI-BU-CMLD-2418	-0.254789
KI0001714	A15	KI-BU-CMLD-1377	-0.254854
KI0001711	E18	KI-BU-CMLD-0277	-0.256134
KI0001716	P15	KI-BU-CMLD-2160	-0.256178
KI0001717	P10	KI-BU-CMLD-2464	-0.256185
KI0001719	H13	KI-BU-CMLD-1128	-0.256442
KI0001711	N05	KI-BU-CMLD-0078	-0.25661
KI0001720	I04	KI-BU-CMLD-0441	-0.256686
KI0001719	F13	KI-BU-CMLD-1126	-0.256844
KI0001713	H20	KI-BU-CMLD-1080	-0.256921
KI0001717	B14	KI-BU-CMLD-2514	-0.257097
KI0001719	M09	KI-BU-CMLD-0749	-0.258116
KI0001719	J08	KI-BU-CMLD-0410	-0.258172
KI0001716	P08	KI-BU-CMLD-2048	-0.25839
KI0001711	N19	KI-BU-CMLD-0302	-0.258601
KI0001719	L14	KI-BU-CMLD-1148	-0.258712
KI0001711	G22	KI-BU-CMLD-0343	-0.259113
KI0001711	A02	DMSO	-0.259723
KI0001711	K14	KI-BU-CMLD-0219	-0.260421
KI0001719	I18	KI-BU-CMLD-1529	-0.260669
KI0001719	D07	KI-BU-CMLD-0388	-0.260699
KI0001711	M09	KI-BU-CMLD-0125	-0.261199
KI0001711	G16	KI-BU-CMLD-0247	-0.261901
KI0001711	E05	KI-BU-CMLD-0069	-0.262052
KI0001711	G07	KI-BU-CMLD-0103	-0.262169
KI0001720	G11	KI-BU-CMLD-0551	-0.262421
KI0001719	K09	KI-BU-CMLD-0747	-0.262748
KI0001717	O20	KI-BU-CMLD-2623	-0.262768
KI0001720	F24	DMSO	-0.262863
KI0001715	C04	KI-BU-CMLD-1587	-0.263198
KI0001711	M10	KI-BU-CMLD-0157	-0.263331
KI0001717	J02	DMSO	-0.263336
KI0001720	E03	KI-BU-CMLD-0421	-0.265135
KI0001719	P06	KI-BU-CMLD-0384	-0.265411
KI0001715	G09	KI-BU-CMLD-1671	-0.266424
KI0001711	D09	KI-BU-CMLD-0116	-0.266966
KI0001711	I06	KI-BU-CMLD-0089	-0.267287
KI0001719	G04	KI-BU-CMLD-0023	-0.267469
KI0001718	M10	KI-BU-CMLD-2845	-0.267561
KI0001718	B08	KI-BU-CMLD-2802	-0.267636
KI0001719	M12	KI-BU-CMLD-0797	-0.267719
KI0001720	L11	KI-BU-CMLD-0556	-0.267756
KI0001718	A10	KI-BU-CMLD-2833	-0.267933
KI0001711	F20	KI-BU-CMLD-0310	-0.268704
KI0001711	N17	KI-BU-CMLD-0270	-0.269108
KI0001719	O23		-0.269162
KI0001719	M15	KI-BU-CMLD-1165	-0.269351
KI0001711	F08	KI-BU-CMLD-0118	-0.269396
KI0001719	K23		-0.269414
KI0001711	I08	KI-BU-CMLD-0121	-0.269677
KI0001719	F24	DMSO	-0.270332
KI0001713	I07	KI-BU-CMLD-0873	-0.2704
KI0001719	A17	KI-BU-CMLD-1505	-0.271272
KI0001716	F21	KI-BU-CMLD-2246	-0.271279
KI0001719	J20	KI-BU-CMLD-1562	-0.272388
KI0001713	E05	KI-BU-CMLD-0837	-0.2726
KI0001719	L18	KI-BU-CMLD-1532	-0.272871
KI0001711	K04	KI-BU-CMLD-0059	-0.27336
KI0001719	F21	KI-BU-CMLD-1894	-0.273408
KI0001711	B06	KI-BU-CMLD-0082	-0.274496
KI0001711	D18	KI-BU-CMLD-0276	-0.274827
KI0001718	N17	KI-BU-CMLD-2318	-0.275165
KI0001719	F18	KI-BU-CMLD-1526	-0.275868
KI0001720	J12	KI-BU-CMLD-0570	-0.276573
KI0001719	A24	DMSO	-0.276613
KI0001715	G04	KI-BU-CMLD-1591	-0.276749
KI0001719	K14	KI-BU-CMLD-1147	-0.276999
KI0001711	B03	KI-BU-CMLD-0034	-0.277166
KI0001711	N04	KI-BU-CMLD-0062	-0.277623
KI0001719	D13	KI-BU-CMLD-1124	-0.279329
KI0001719	O06	KI-BU-CMLD-0383	-0.279349
KI0001719	J21	KI-BU-CMLD-1898	-0.279667
KI0001720	F13	KI-BU-CMLD-0582	-0.28007
KI0001711	M24	DMSO	-0.280107
KI0001711	D16	KI-BU-CMLD-0244	-0.280406
KI0001715	A07	KI-BU-CMLD-1633	-0.280602
KI0001716	J14	KI-BU-CMLD-2138	-0.281212
KI0001715	M09	KI-BU-CMLD-1677	-0.281691
KI0001718	E21	KI-BU-CMLD-2693	-0.282636
KI0001719	B04	KI-BU-CMLD-0018	-0.282688
KI0001711	P09	KI-BU-CMLD-0128	-0.283062
KI0001711	O15	KI-BU-CMLD-0239	-0.283085
KI0001716	N16	KI-BU-CMLD-2174	-0.283614
KI0001719	K19	KI-BU-CMLD-1547	-0.284211
KI0001719	K11	KI-BU-CMLD-0779	-0.286413
KI0001719	A20	KI-BU-CMLD-1553	-0.286641
KI0001713	F21	KI-BU-CMLD-1094	-0.286934
KI0001716	I21	KI-BU-CMLD-2249	-0.288044
KI0001719	O09	KI-BU-CMLD-0751	-0.288719
KI0001719	B02	DMSO	-0.288725
KI0001719	E07	KI-BU-CMLD-0389	-0.289091
KI0001711	O11	KI-BU-CMLD-0175	-0.289117
KI0001719	F16	KI-BU-CMLD-1174	-0.289513
KI0001717	P14	KI-BU-CMLD-2528	-0.28965
KI0001719	J12	KI-BU-CMLD-0794	-0.289884
KI0001715	E04	KI-BU-CMLD-1589	-0.289898
KI0001711	L02	DMSO	-0.290527
KI0001720	L15	KI-BU-CMLD-0620	-0.290682
KI0001719	G10	KI-BU-CMLD-0759	-0.290843
KI0001719	I11	KI-BU-CMLD-0777	-0.290875
KI0001719	I12	KI-BU-CMLD-0793	-0.290971
KI0001715	M03	KI-BU-CMLD-1581	-0.291704
KI0001718	J20	KI-BU-CMLD-2682	-0.292357
KI0001711	M20	KI-BU-CMLD-0317	-0.292408
KI0001715	O08	KI-BU-CMLD-1663	-0.292639
KI0001719	H20	KI-BU-CMLD-1560	-0.29438
KI0001719	D04	KI-BU-CMLD-0020	-0.294621
KI0001719	A18	KI-BU-CMLD-1521	-0.294637
KI0001711	B15	KI-BU-CMLD-0226	-0.295077
KI0001711	G04	KI-BU-CMLD-0055	-0.296824
KI0001711	K05	KI-BU-CMLD-0075	-0.297324
KI0001711	N20	KI-BU-CMLD-0318	-0.297419
KI0001719	H09	KI-BU-CMLD-0744	-0.297544
KI0001719	P13	KI-BU-CMLD-1136	-0.298495
KI0001711	I21	KI-BU-CMLD-0329	-0.299424
KI0001711	K22	KI-BU-CMLD-0347	-0.300029
KI0001720	G14	KI-BU-CMLD-0599	-0.301128
KI0001718	L07	KI-BU-CMLD-2796	-0.301542
KI0001719	J09	KI-BU-CMLD-0746	-0.301905
KI0001719	O15	KI-BU-CMLD-1167	-0.302199
KI0001719	M19	KI-BU-CMLD-1549	-0.304729
KI0001719	N18	KI-BU-CMLD-1534	-0.304777
KI0001719	G06	KI-BU-CMLD-0375	-0.304882
KI0001720	J02	DMSO	-0.305227
KI0001719	M23		-0.305775
KI0001713	J01		-0.307489
KI0001715	O01		-0.308125
KI0001719	B10	KI-BU-CMLD-0754	-0.30813
KI0001719	B12	KI-BU-CMLD-0786	-0.308965
KI0001719	B11	KI-BU-CMLD-0770	-0.308993
KI0001719	J18	KI-BU-CMLD-1530	-0.309096
KI0001720	B13	KI-BU-CMLD-0578	-0.309252
KI0001719	J22	KI-BU-CMLD-1914	-0.310105
KI0001719	O05	KI-BU-CMLD-0367	-0.310546
KI0001719	E12	KI-BU-CMLD-0789	-0.311064
KI0001719	C03	KI-BU-CMLD-0003	-0.311191
KI0001719	B21	KI-BU-CMLD-1890	-0.312483
KI0001719	B16	KI-BU-CMLD-1170	-0.312796
KI0001720	G12	KI-BU-CMLD-0567	-0.313042
KI0001720	D11	KI-BU-CMLD-0548	-0.313306
KI0001719	K24	DMSO	-0.313945
KI0001711	N08	KI-BU-CMLD-0126	-0.314302
KI0001719	C21	KI-BU-CMLD-1891	-0.315335
KI0001719	C10	KI-BU-CMLD-0755	-0.315816
KI0001719	E04	KI-BU-CMLD-0021	-0.316595
KI0001719	O13	KI-BU-CMLD-1135	-0.316743
KI0001717	E10	KI-BU-CMLD-2453	-0.318201
KI0001711	I14	KI-BU-CMLD-0217	-0.318435
KI0001719	E06	KI-BU-CMLD-0373	-0.319191
KI0001719	J16	KI-BU-CMLD-1178	-0.319344
KI0001711	M04	KI-BU-CMLD-0061	-0.319854
KI0001720	I06	KI-BU-CMLD-0473	-0.320971
KI0001715	A04	KI-BU-CMLD-1585	-0.321646
KI0001719	M21	KI-BU-CMLD-1901	-0.322103
KI0001719	K20	KI-BU-CMLD-1563	-0.322152
KI0001719	H24	DMSO	-0.323172
KI0001719	F20	KI-BU-CMLD-1558	-0.323353
KI0001719	J03	KI-BU-CMLD-0010	-0.323566
KI0001719	K10	KI-BU-CMLD-0763	-0.323608
KI0001711	E04	KI-BU-CMLD-0053	-0.323636
KI0001720	E05	KI-BU-CMLD-0453	-0.323885
KI0001719	A07	KI-BU-CMLD-0385	-0.324231
KI0001717	B10	KI-BU-CMLD-2450	-0.324265
KI0001711	N01		-0.324609
KI0001720	J11	KI-BU-CMLD-0554	-0.325548
KI0001719	N21	KI-BU-CMLD-1902	-0.325751
KI0001719	D15	KI-BU-CMLD-1156	-0.325808
KI0001719	A08	KI-BU-CMLD-0401	-0.326501
KI0001719	J07	KI-BU-CMLD-0394	-0.327222
KI0001711	G10	KI-BU-CMLD-0151	-0.32795
KI0001719	H18	KI-BU-CMLD-1528	-0.328438
KI0001720	J10	KI-BU-CMLD-0538	-0.329353
KI0001719	H14	KI-BU-CMLD-1144	-0.329771
KI0001719	G24	DMSO	-0.330539
KI0001711	K19	KI-BU-CMLD-0299	-0.330655
KI0001719	D18	KI-BU-CMLD-1524	-0.330784
KI0001720	H15	KI-BU-CMLD-0616	-0.332101
KI0001720	H07	KI-BU-CMLD-0488	-0.332541
KI0001715	O04	KI-BU-CMLD-1599	-0.332704
KI0001719	G12	KI-BU-CMLD-0791	-0.33319
KI0001719	I03	KI-BU-CMLD-0009	-0.333328
KI0001719	A14	KI-BU-CMLD-1137	-0.33369
KI0001719	A15	KI-BU-CMLD-1153	-0.33523
KI0001719	B20	KI-BU-CMLD-1554	-0.33592
KI0001719	H17	KI-BU-CMLD-1512	-0.338018
KI0001713	H21	KI-BU-CMLD-1096	-0.344642
KI0001718	A05	KI-BU-CMLD-2753	-0.345364
KI0001719	E15	KI-BU-CMLD-1157	-0.345891
KI0001719	C05	KI-BU-CMLD-0355	-0.348855
KI0001719	B19	KI-BU-CMLD-1538	-0.350144
KI0001720	L12	KI-BU-CMLD-0572	-0.350596
KI0001717	A05	KI-BU-CMLD-2369	-0.353792
KI0001719	D14	KI-BU-CMLD-1140	-0.357018
KI0001718	E08	KI-BU-CMLD-2805	-0.357788
KI0001719	L19	KI-BU-CMLD-1548	-0.357905
KI0001715	A05	KI-BU-CMLD-1601	-0.358162
KI0001719	O14	KI-BU-CMLD-1151	-0.358525
KI0001719	B22	KI-BU-CMLD-1906	-0.358724
KI0001719	N19	KI-BU-CMLD-1550	-0.359538
KI0001711	B01		-0.359858
KI0001719	B07	KI-BU-CMLD-0386	-0.36303
KI0001720	G03	KI-BU-CMLD-0423	-0.363511
KI0001713	F17	KI-BU-CMLD-1030	-0.364743
KI0001719	M10	KI-BU-CMLD-0765	-0.366381
KI0001719	G03	KI-BU-CMLD-0007	-0.366508
KI0001711	J10	KI-BU-CMLD-0154	-0.367039
KI0001719	O22	KI-BU-CMLD-1919	-0.367337
KI0001711	I18	KI-BU-CMLD-0281	-0.370771
KI0001719	B17	KI-BU-CMLD-1506	-0.371002
KI0001719	G18	KI-BU-CMLD-1527	-0.371461
KI0001719	A10	KI-BU-CMLD-0753	-0.372851
KI0001719	I16	KI-BU-CMLD-1177	-0.373324
KI0001719	O10	KI-BU-CMLD-0767	-0.373356
KI0001711	N03	KI-BU-CMLD-0046	-0.375366
KI0001719	D19	KI-BU-CMLD-1540	-0.375949
KI0001715	M02	DMSO	-0.376737
KI0001719	L20	KI-BU-CMLD-1564	-0.377383
KI0001720	I11	KI-BU-CMLD-0553	-0.377727
KI0001719	P22	KI-BU-CMLD-1920	-0.378605
KI0001719	C08	KI-BU-CMLD-0403	-0.378955
KI0001711	K11	KI-BU-CMLD-0171	-0.379794
KI0001719	M05	KI-BU-CMLD-0365	-0.380909
KI0001719	C18	KI-BU-CMLD-1523	-0.381669
KI0001711	J08	KI-BU-CMLD-0122	-0.382785
KI0001719	G21	KI-BU-CMLD-1895	-0.385911
KI0001719	O20	KI-BU-CMLD-1567	-0.387185
KI0001719	C07	KI-BU-CMLD-0387	-0.387233
KI0001719	O11	KI-BU-CMLD-0783	-0.387627
KI0001715	K07	KI-BU-CMLD-1643	-0.389799
KI0001720	P16	KI-BU-CMLD-0640	-0.390665
KI0001711	I10	KI-BU-CMLD-0153	-0.390911
KI0001720	I19	KI-BU-CMLD-0681	-0.393017
KI0001717	A06	KI-BU-CMLD-2385	-0.394699
KI0001719	D16	KI-BU-CMLD-1172	-0.394868
KI0001711	K06	KI-BU-CMLD-0091	-0.395381
KI0001719	O18	KI-BU-CMLD-1535	-0.395454
KI0001719	C11	KI-BU-CMLD-0771	-0.398143
KI0001719	L24	DMSO	-0.401931
KI0001719	I21	KI-BU-CMLD-1897	-0.403579
KI0001719	I09	KI-BU-CMLD-0745	-0.404413
KI0001719	B18	KI-BU-CMLD-1522	-0.406886
KI0001719	A16	KI-BU-CMLD-1169	-0.408148
KI0001719	C04	KI-BU-CMLD-0019	-0.408288
KI0001711	M03	KI-BU-CMLD-0045	-0.408345
KI0001713	E11	KI-BU-CMLD-0933	-0.409489
KI0001715	A06	KI-BU-CMLD-1617	-0.410001
KI0001711	F03	KI-BU-CMLD-0038	-0.410503
KI0001719	C06	KI-BU-CMLD-0371	-0.411823
KI0001719	I13	KI-BU-CMLD-1129	-0.412679
KI0001711	I03	KI-BU-CMLD-0041	-0.41371
KI0001719	I17	KI-BU-CMLD-1513	-0.4146
KI0001719	A06	KI-BU-CMLD-0369	-0.416765
KI0001719	N24	DMSO	-0.420609
KI0001711	K09	KI-BU-CMLD-0123	-0.422662
KI0001719	B06	KI-BU-CMLD-0370	-0.427993
KI0001719	C15	KI-BU-CMLD-1155	-0.429394
KI0001719	B13	KI-BU-CMLD-1122	-0.431473
KI0001711	K08	KI-BU-CMLD-0123	-0.431534
KI0001719	O08	KI-BU-CMLD-0415	-0.432088
KI0001719	J14	KI-BU-CMLD-1146	-0.43229
KI0001719	B05	KI-BU-CMLD-0354	-0.436182
KI0001719	O16	KI-BU-CMLD-1183	-0.437261
KI0001711	H03	KI-BU-CMLD-0040	-0.439277
KI0001715	G05	KI-BU-CMLD-1607	-0.441206
KI0001720	N12	KI-BU-CMLD-0574	-0.442757
KI0001719	A03	KI-BU-CMLD-0001	-0.449889
KI0001719	D21	KI-BU-CMLD-1892	-0.458587
KI0001715	A03	KI-BU-CMLD-1569	-0.459437
KI0001719	B08	KI-BU-CMLD-0402	-0.464299
KI0001711	N23		-0.464741
KI0001711	E03	KI-BU-CMLD-0037	-0.468065
KI0001719	O04	KI-BU-CMLD-0031	-0.468259
KI0001719	B09	KI-BU-CMLD-0738	-0.470457
KI0001719	B15	KI-BU-CMLD-1154	-0.475199
KI0001719	C09	KI-BU-CMLD-0739	-0.47682
KI0001720	H11	KI-BU-CMLD-0552	-0.476872
KI0001719	A09	KI-BU-CMLD-0737	-0.48294
KI0001720	I10	KI-BU-CMLD-0537	-0.484066
KI0001719	L22	KI-BU-CMLD-1916	-0.484135
KI0001719	H21	KI-BU-CMLD-1896	-0.484636
KI0001719	O07	KI-BU-CMLD-0399	-0.491476
KI0001719	C16	KI-BU-CMLD-1171	-0.49236
KI0001715	G03	KI-BU-CMLD-1575	-0.506926
KI0001719	B03	KI-BU-CMLD-0002	-0.523314
KI0001720	I22	KI-BU-CMLD-0729	-0.527507
KI0001719	C22	KI-BU-CMLD-1907	-0.53462
KI0001719	A04	KI-BU-CMLD-0017	-0.541212
KI0001715	G07	KI-BU-CMLD-1639	-0.541627
KI0001719	J23		-0.553563
KI0001719	O21	KI-BU-CMLD-1903	-0.573645
KI0001719	M22	KI-BU-CMLD-1917	-0.573916
KI0001711	K07	KI-BU-CMLD-0107	-0.622967
KI0001715	O06	KI-BU-CMLD-1631	-0.62539

### Sheet: sheet 3
Compound	Log2(FC Gal/Glu)
KI-SLCK-CCC-131 (Imatinib (Gleevec))	3.415
KI-SLCK-CCC-022 (APO866 (FK866))	3.3226
KI-SLCK-CCC-022 (APO866 (FK866))	3.12316
KI-SLCK-CCC-022 (APO866 (FK866))	3.08424
KI-SLCK-CCC-022 (APO866 (FK866))	3.03824
KI-SLCK-CCC-052 (Bortezomib)	2.56467
KI-SLCK-CCC-303 (Bay 11-7085)	2.34718
KI-SLCK-CCC-168 (MLN9708)	2.29752
KI-SLCK-CCC-166 (MLN2238)	2.17659
KI-SLCK-CCC-052 (Bortezomib)	2.10574
KI-SLCK-CCC-052 (Bortezomib)	1.9046
KI-SLCK-CCC-160 (MG132)	1.81683
KI-SLCK-CCC-052 (Bortezomib)	1.47208
KI-SLCK-CCC-130	0.974053
KI-SLCK-CCC-032	0.806102
KI-ENZO-NP-093	0.782892
KI-SLCK-CCC-100	0.773761
KI-SLCK-CCC-097	0.762161
KI-SLCK-CCC-168	0.754615
KI-ENZO-NP-039	0.750087
KI-ENZO-NP-086	0.676002
KI-SLCK-CCC-216	0.674754
KI-SLCK-CCC-007	0.669077
KI-SLCK-CCC-211	0.665594
KI-ENZO-NP-344	0.661643
KI-ENZO-NP-025	0.651978
KI-ENZO-NP-002	0.646411
KI-SLCK-CCC-117	0.638854
KI-SLCK-CCC-260	0.629969
KI-ENZO-NP-001	0.625634
KI-SLCK-CCC-111	0.624407
KI-ENZO-NP-071	0.621856
KI-SLCK-CCC-067	0.618612
KI-SLCK-CCC-204	0.616108
KI-SLCK-CCC-048	0.614796
KI-SLCK-CCC-002	0.613803
KI-SLCK-CCC-052	0.597848
KI-SLCK-CCC-122	0.596196
KI-ENZO-NP-274	0.584549
KI-ENZO-NP-026	0.583632
KI-SLCK-CCC-196	0.582875
KI-SLCK-CCC-026	0.582169
KI-SLCK-CCC-035	0.579245
KI-ENZO-NP-125	0.57284
KI-SLCK-CCC-262	0.56856
KI-SLCK-CCC-139	0.567959
KI-ENZO-NP-002	0.565964
KI-SLCK-CCC-040	0.563851
KI-SLCK-CCC-167	0.557335
KI-SLCK-CCC-007	0.556999
KI-SLCK-CCC-201	0.556728
KI-SLCK-CCC-304	0.555669
KI-SLCK-CCC-207	0.554169
KI-ENZO-NP-025	0.550453
KI-SLCK-CCC-111	0.549347
KI-ENZO-NP-188	0.546445
KI-SLCK-CCC-027	0.542261
KI-SLCK-CCC-040	0.540334
KI-SLCK-CCC-262	0.539191
KI-SLCK-CCC-046	0.537323
KI-SLCK-CCC-105	0.53513
KI-ENZO-NP-069	0.532978
KI-ENZO-NP-025	0.531984
KI-SLCK-CCC-248	0.528937
KI-ENZO-NP-274	0.52875
KI-SLCK-CCC-133	0.526879
KI-ENZO-NP-056	0.522357
KI-SLCK-CCC-038	0.520791
KI-SLCK-CCC-315	0.519773
KI-SLCK-CCC-246	0.518142
KI-SLCK-CCC-315	0.516355
KI-SLCK-CCC-287	0.516088
KI-SLCK-CCC-266	0.513602
KI-SLCK-CCC-187	0.509494
KI-SLCK-CCC-263	0.50787
KI-SLCK-CCC-035	0.505908
KI-ENZO-NP-396	0.504588
KI-ENZO-NP-071	0.499013
KI-SLCK-CCC-133	0.498883
KI-SLCK-CCC-040	0.492073
KI-SLCK-CCC-263	0.491746
KI-ENZO-NP-016	0.48989
KI-SLCK-CCC-213	0.489075
KI-ENZO-NP-017	0.487309
KI-ENZO-NP-016	0.486414
KI-ENZO-NP-002	0.485829
KI-SLCK-CCC-122	0.485575
KI-SLCK-CCC-162	0.483251
KI-ENZO-NP-071	0.477815
KI-ENZO-NP-274	0.477304
KI-SLCK-CCC-122	0.47645
KI-ENZO-NP-030	0.476158
KI-SLCK-CCC-260	0.474923
KI-SLCK-CCC-027	0.474488
KI-ENZO-NP-337	0.473743
KI-SLCK-CCC-133	0.472207
KI-ENZO-NP-071	0.467993
KI-ENZO-NP-021	0.467561
KI-SLCK-CCC-122	0.467489
KI-ENZO-NP-396	0.466733
KI-ENZO-NP-344	0.465125
KI-ENZO-NP-035	0.464396
KI-ENZO-NP-146	0.462519
KI-SLCK-CCC-263	0.46176
KI-ENZO-NP-126	0.45561
KI-ENZO-NP-016	0.45429
KI-SLCK-CCC-133	0.453489
KI-SLCK-CCC-315	0.452072
KI-SLCK-CCC-061	0.451887
KI-ENZO-NP-355	0.448501
KI-SLCK-CCC-133	0.448482
KI-SLCK-CCC-276	0.448404
KI-ENZO-NP-125	0.446594
KI-SLCK-CCC-207	0.446541
KI-ENZO-NP-136	0.445979
KI-SLCK-CCC-100	0.444331
KI-ENZO-NP-136	0.441457
KI-SLCK-CCC-035	0.44061
KI-ENZO-NP-003	0.440474
KI-SLCK-CCC-209	0.439693
KI-ENZO-NP-009	0.43734
KI-ENZO-NP-292	0.437025
KI-ENZO-NP-299	0.433965
KI-ENZO-NP-002	0.433403
KI-SLCK-CCC-162	0.432631
KI-ENZO-NP-093	0.432349
KI-ENZO-NP-025	0.430687
KI-SLCK-CCC-126	0.427643
KI-SLCK-CCC-260	0.427153
KI-ENZO-NP-046	0.42247
KI-SLCK-CCC-134	0.422449
KI-SLCK-CCC-168	0.419865
KI-SLCK-CCC-282	0.418062
KI-SLCK-CCC-263	0.417625
KI-SLCK-CCC-001	0.415293
KI-ENZO-NP-069	0.41392
KI-SLCK-CCC-260	0.413248
KI-SLCK-CCC-323	0.41062
KI-SLCK-CCC-094	0.408346
KI-SLCK-CCC-309	0.405626
KI-SLCK-CCC-103	0.404663
KI-ENZO-NP-413	0.404239
KI-SLCK-CCC-134	0.403044
KI-SLCK-CCC-267	0.40032
KI-SLCK-CCC-138	0.399636
KI-SLCK-CCC-172	0.397512
KI-SLCK-CCC-142	0.397175
KI-ENZO-NP-347	0.39671
KI-ENZO-NP-128	0.396658
KI-ENZO-NP-185	0.396386
KI-SLCK-CCC-267	0.396206
KI-SLCK-CCC-027	0.395381
KI-SLCK-CCC-117	0.394071
KI-SLCK-CCC-276	0.391567
KI-ENZO-NP-033	0.391522
KI-SLCK-CCC-218	0.388147
KI-ENZO-NP-046	0.387931
KI-SLCK-CCC-214	0.387662
KI-SLCK-CCC-265	0.386635
KI-SLCK-CCC-185	0.386447
KI-SLCK-CCC-198	0.385596
KI-SLCK-CCC-039	0.381893
KI-SLCK-CCC-061	0.378353
KI-SLCK-CCC-105	0.378092
KI-SLCK-CCC-113	0.377872
KI-SLCK-CCC-003	0.377794
KI-ENZO-NP-021	0.37461
KI-SLCK-CCC-035	0.372309
KI-SLCK-CCC-367	0.371706
KI-ENZO-NP-414	0.371398
KI-SLCK-CCC-245	0.371361
KI-SLCK-CCC-189	0.369254
KI-SLCK-CCC-370	0.36913
KI-SLCK-CCC-147	0.368841
KI-SLCK-CCC-117	0.368248
KI-SLCK-CCC-042	0.367013
KI-ENZO-NP-086	0.366201
KI-SLCK-CCC-346	0.365652
KI-SLCK-CCC-030	0.364117
KI-ENZO-NP-188	0.36349
KI-SLCK-CCC-245	0.362067
KI-ENZO-NP-274	0.361823
KI-SLCK-CCC-266	0.360299
KI-ENZO-NP-337	0.359202
KI-SLCK-CCC-065	0.357882
KI-ENZO-NP-081	0.35784
KI-ENZO-NP-003	0.355251
KI-ENZO-NP-057	0.355241
KI-ENZO-NP-025	0.35258
KI-SLCK-CCC-208	0.352366
KI-SLCK-CCC-292	0.350951
KI-ENZO-NP-110	0.349829
KI-ENZO-NP-039	0.349487
KI-ENZO-NP-137	0.347944
KI-SLCK-CCC-296	0.347364
KI-ENZO-NP-088	0.347311
KI-SLCK-CCC-085	0.346156
KI-ENZO-NP-176	0.346066
KI-SLCK-CCC-256	0.342203
KI-ENZO-NP-176	0.341254
KI-ENZO-NP-146	0.341084
KI-SLCK-CCC-013	0.340464
KI-ENZO-NP-110	0.339236
KI-ENZO-NP-344	0.339071
KI-SLCK-CCC-237	0.338837
KI-ENZO-NP-016	0.338385
KI-ENZO-NP-466	0.337106
KI-SLCK-CCC-111	0.3353
KI-ENZO-NP-347	0.33474
KI-SLCK-CCC-072	0.334504
KI-SLCK-CCC-317	0.334343
KI-SLCK-CCC-165	0.334122
KI-SLCK-CCC-166	0.334062
KI-ENZO-NP-126	0.332191
KI-ENZO-NP-347	0.331393
KI-SLCK-CCC-033	0.330958
KI-SLCK-CCC-164	0.330302
KI-SLCK-CCC-179	0.329155
KI-SLCK-CCC-263	0.327811
KI-ENZO-NP-001	0.326787
KI-SLCK-CCC-238	0.326066
KI-ENZO-NP-160	0.325539
KI-SLCK-CCC-069	0.325437
KI-SLCK-CCC-104	0.324586
KI-SLCK-CCC-267	0.322862
KI-SLCK-CCC-185	0.32249
KI-ENZO-NP-202	0.322437
KI-SLCK-CCC-070	0.320154
KI-SLCK-CCC-248	0.319649
KI-SLCK-CCC-078	0.319101
KI-ENZO-NP-111	0.318472
KI-ENZO-NP-126	0.318273
KI-SLCK-CCC-060	0.315734
KI-SLCK-CCC-041	0.315372
KI-ENZO-NP-033	0.314194
KI-SLCK-CCC-002	0.312827
KI-SLCK-CCC-166	0.312812
KI-SLCK-CCC-340	0.311833
KI-SLCK-CCC-210	0.311041
KI-SLCK-CCC-042	0.307321
KI-SLCK-CCC-254	0.30636
KI-SLCK-CCC-187	0.305959
KI-ENZO-NP-128	0.305485
KI-ENZO-NP-071	0.304649
KI-ENZO-NP-057	0.303566
KI-SLCK-CCC-175	0.301741
KI-SLCK-CCC-275	0.30147
KI-SLCK-CCC-260	0.300947
KI-SLCK-CCC-042	0.298228
KI-SLCK-CCC-192	0.296176
KI-ENZO-NP-003	0.292438
KI-SLCK-CCC-264	0.288975
KI-ENZO-NP-187	0.288129
KI-ENZO-NP-093	0.287234
KI-SLCK-CCC-287	0.284746
KI-ENZO-NP-110	0.284113
KI-SLCK-CCC-049	0.28239
KI-SLCK-CCC-327	0.282285
KI-SLCK-CCC-171	0.281984
KI-ENZO-NP-280	0.281122
KI-SLCK-CCC-192	0.280501
KI-SLCK-CCC-196	0.280415
KI-SLCK-CCC-185	0.28022
KI-ENZO-NP-425	0.277819
KI-ENZO-NP-332	0.277054
KI-SLCK-CCC-065	0.277053
KI-SLCK-CCC-080	0.277005
KI-ENZO-NP-016	0.276813
KI-SLCK-CCC-012	0.27551
KI-SLCK-CCC-071	0.275496
KI-SLCK-CCC-185	0.275425
KI-SLCK-CCC-319	0.275112
KI-SLCK-CCC-041	0.274962
KI-ENZO-NP-100	0.274789
KI-SLCK-CCC-294	0.273944
KI-SLCK-CCC-046	0.273571
KI-SLCK-CCC-033	0.273176
KI-ENZO-NP-037	0.272787
KI-SLCK-CCC-176	0.272582
KI-SLCK-CCC-315	0.270497
KI-ENZO-NP-136	0.270291
KI-SLCK-CCC-117	0.270161
KI-ENZO-NP-086	0.2697
KI-SLCK-CCC-033	0.269435
KI-SLCK-CCC-024	0.269242
KI-SLCK-CCC-035	0.267409
KI-ENZO-NP-001	0.266464
KI-ENZO-NP-301	0.266334
KI-SLCK-CCC-319	0.266214
KI-ENZO-NP-009	0.265945
KI-SLCK-CCC-079	0.265251
KI-SLCK-CCC-340	0.26507
KI-SLCK-CCC-041	0.264315
KI-SLCK-CCC-340	0.263259
KI-SLCK-CCC-185	0.261549
KI-SLCK-CCC-254	0.261046
KI-SLCK-CCC-206	0.260997
KI-SLCK-CCC-245	0.25984
KI-ENZO-NP-058	0.259022
KI-SLCK-CCC-226	0.258926
KI-SLCK-CCC-013	0.258194
KI-SLCK-CCC-034	0.257353
KI-SLCK-CCC-315	0.256606
KI-SLCK-CCC-278	0.256539
KI-SLCK-CCC-136	0.255453
KI-SLCK-CCC-111	0.255297
KI-ENZO-NP-040	0.255127
KI-SLCK-CCC-357	0.255022
KI-SLCK-CCC-242	0.254948
KI-SLCK-CCC-247	0.253719
KI-SLCK-CCC-077	0.253258
KI-SLCK-CCC-142	0.252255
KI-SLCK-CCC-175	0.251757
KI-SLCK-CCC-275	0.251253
KI-SLCK-CCC-061	0.250688
KI-SLCK-CCC-193	0.248887
KI-ENZO-NP-128	0.248115
KI-ENZO-NP-011	0.248023
KI-SLCK-CCC-029	0.246296
KI-ENZO-NP-060	0.244552
KI-SLCK-CCC-343	0.244151
KI-SLCK-CCC-067	0.24351
KI-SLCK-CCC-190	0.243172
KI-SLCK-CCC-192	0.242387
KI-SLCK-CCC-266	0.24198
KI-SLCK-CCC-282	0.241918
KI-ENZO-NP-251	0.241607
KI-SLCK-CCC-173	0.24115
KI-SLCK-CCC-203	0.240572
KI-ENZO-NP-021	0.240466
KI-ENZO-NP-046	0.240274
KI-ENZO-NP-176	0.239036
KI-SLCK-CCC-345	0.238586
KI-ENZO-NP-441	0.238375
KI-ENZO-NP-128	0.238195
KI-SLCK-CCC-158	0.238067
KI-ENZO-NP-202	0.237601
KI-ENZO-NP-045	0.237544
KI-ENZO-NP-046	0.236953
KI-SLCK-CCC-148	0.236207
KI-SLCK-CCC-016	0.235978
KI-ENZO-NP-010	0.235725
KI-SLCK-CCC-121	0.23546
KI-ENZO-NP-126	0.235333
KI-ENZO-NP-009	0.235257
KI-SLCK-CCC-316	0.234188
KI-SLCK-CCC-296	0.23295
KI-ENZO-NP-011	0.232775
KI-ENZO-NP-136	0.231417
KI-SLCK-CCC-218	0.230636
KI-ENZO-NP-213	0.230629
KI-ENZO-NP-239	0.22966
KI-SLCK-CCC-090	0.229228
KI-SLCK-CCC-001	0.228522
KI-SLCK-CCC-203	0.228353
KI-SLCK-CCC-343	0.22769
KI-ENZO-NP-059	0.227555
KI-ENZO-NP-058	0.227538
KI-SLCK-CCC-207	0.227396
KI-ENZO-NP-093	0.22713
KI-SLCK-CCC-021	0.226839
KI-SLCK-CCC-041	0.226275
KI-ENZO-NP-170	0.226094
KI-SLCK-CCC-167	0.224717
KI-SLCK-CCC-044	0.224155
KI-SLCK-CCC-254	0.223875
KI-ENZO-NP-121	0.223404
KI-ENZO-NP-057	0.223118
KI-ENZO-NP-101	0.222789
KI-ENZO-NP-081	0.222755
KI-SLCK-CCC-367	0.222525
KI-SLCK-CCC-090	0.222186
KI-ENZO-NP-202	0.221974
KI-ENZO-NP-201	0.221813
KI-ENZO-NP-388	0.22165
KI-ENZO-NP-468	0.22148
KI-SLCK-CCC-253	0.219882
KI-SLCK-CCC-101	0.219817
KI-ENZO-NP-009	0.21965
KI-SLCK-CCC-006	0.219644
KI-SLCK-CCC-187	0.219525
KI-ENZO-NP-058	0.219124
KI-SLCK-CCC-129	0.21872
KI-SLCK-CCC-033	0.217798
KI-ENZO-NP-364	0.217561
KI-SLCK-CCC-037	0.217532
KI-SLCK-CCC-299	0.217323
KI-SLCK-CCC-104	0.217295
KI-ENZO-NP-021	0.217273
KI-ENZO-NP-011	0.216591
KI-SLCK-CCC-198	0.216527
KI-SLCK-CCC-004	0.215833
KI-ENZO-NP-111	0.215767
KI-SLCK-CCC-033	0.215451
KI-SLCK-CCC-191	0.214953
KI-SLCK-CCC-340	0.2148
KI-SLCK-CCC-222	0.214594
KI-ENZO-NP-145	0.214584
KI-ENZO-NP-168	0.21319
KI-SLCK-CCC-025	0.213178
KI-ENZO-NP-002	0.212681
KI-ENZO-NP-039	0.211977
KI-SLCK-CCC-124	0.211802
KI-SLCK-CCC-059	0.211716
KI-SLCK-CCC-343	0.211578
KI-ENZO-NP-466	0.211494
KI-SLCK-CCC-262	0.211274
KI-SLCK-CCC-353	0.211229
KI-ENZO-NP-396	0.210931
KI-SLCK-CCC-191	0.21061
KI-ENZO-NP-214	0.210423
KI-SLCK-CCC-090	0.209509
KI-ENZO-NP-203	0.20828
KI-SLCK-CCC-202	0.208259
KI-SLCK-CCC-081	0.208079
KI-ENZO-NP-045	0.207818
KI-ENZO-NP-110	0.207751
KI-SLCK-CCC-085	0.207507
KI-ENZO-NP-028	0.207335
KI-SLCK-CCC-201	0.20692
KI-SLCK-CCC-262	0.206778
KI-ENZO-NP-033	0.206596
KI-ENZO-NP-203	0.206417
KI-ENZO-NP-107	0.206415
KI-ENZO-NP-157	0.206249
KI-ENZO-NP-160	0.205405
KI-SLCK-CCC-101	0.20528
KI-SLCK-CCC-267	0.205089
KI-ENZO-NP-290	0.204882
KI-SLCK-CCC-363	0.204695
KI-ENZO-NP-058	0.204638
KI-SLCK-CCC-037	0.204275
KI-ENZO-NP-219	0.202889
KI-ENZO-NP-124	0.202849
KI-SLCK-CCC-021	0.202834
KI-SLCK-CCC-375	0.202715
KI-SLCK-CCC-130	0.202559
KI-SLCK-CCC-245	0.202534
KI-SLCK-CCC-232	0.202502
KI-ENZO-NP-069	0.201926
KI-ENZO-NP-037	0.201582
KI-SLCK-CCC-191	0.20155
KI-SLCK-CCC-341	0.201369
KI-SLCK-CCC-034	0.200902
KI-SLCK-CCC-118	0.200174
KI-ENZO-NP-143	0.1998
KI-SLCK-CCC-040	0.199766
KI-ENZO-NP-111	0.199739
KI-SLCK-CCC-170	0.199451
KI-SLCK-CCC-064	0.198812
KI-SLCK-CCC-110	0.198294
KI-SLCK-CCC-071	0.197923
KI-ENZO-NP-081	0.197633
KI-ENZO-NP-140	0.197609
KI-ENZO-NP-124	0.1971
KI-SLCK-CCC-071	0.196624
KI-ENZO-NP-052	0.196567
KI-ENZO-NP-204	0.196117
KI-SLCK-CCC-024	0.196052
KI-SLCK-CCC-071	0.195854
KI-SLCK-CCC-031	0.195272
KI-ENZO-NP-023	0.194939
KI-SLCK-CCC-167	0.194909
KI-SLCK-CCC-105	0.193718
KI-SLCK-CCC-139	0.193021
KI-SLCK-CCC-003	0.192834
KI-ENZO-NP-204	0.1926
KI-ENZO-NP-100	0.192538
KI-ENZO-NP-159	0.191991
KI-ENZO-NP-154	0.19196
KI-ENZO-NP-057	0.191919
KI-SLCK-CCC-301	0.191851
KI-SLCK-CCC-152	0.191789
KI-ENZO-NP-470	0.191719
KI-SLCK-CCC-032	0.191551
KI-ENZO-NP-288	0.191287
KI-SLCK-CCC-272	0.191141
KI-ENZO-NP-034	0.190735
KI-ENZO-NP-485	0.190075
KI-ENZO-NP-204	0.189841
KI-SLCK-CCC-019	0.189321
KI-SLCK-CCC-195	0.1893
KI-SLCK-CCC-101	0.188856
KI-ENZO-NP-082	0.188784
KI-SLCK-CCC-055	0.188754
KI-SLCK-CCC-291	0.188617
KI-SLCK-CCC-007	0.188469
KI-SLCK-CCC-151	0.188468
KI-SLCK-CCC-218	0.187772
KI-ENZO-NP-347	0.187664
KI-ENZO-NP-364	0.187593
KI-SLCK-CCC-282	0.18753
KI-SLCK-CCC-169	0.187493
KI-ENZO-NP-427	0.18705
KI-SLCK-CCC-344	0.186461
KI-SLCK-CCC-154	0.186379
KI-SLCK-CCC-049	0.185543
KI-SLCK-CCC-039	0.185339
KI-SLCK-CCC-264	0.18447
KI-ENZO-NP-094	0.184261
KI-ENZO-NP-201	0.184147
KI-ENZO-NP-168	0.184126
KI-SLCK-CCC-196	0.183667
KI-SLCK-CCC-008	0.183204
KI-ENZO-NP-238	0.183153
KI-ENZO-NP-201	0.183139
KI-SLCK-CCC-287	0.183059
KI-ENZO-NP-081	0.183048
KI-SLCK-CCC-054	0.18288
KI-ENZO-NP-029	0.182697
KI-ENZO-NP-035	0.182389
KI-SLCK-CCC-124	0.181677
KI-SLCK-CCC-004	0.181592
KI-SLCK-CCC-126	0.181525
KI-ENZO-NP-290	0.181182
KI-ENZO-NP-069	0.181162
KI-SLCK-CCC-037	0.180956
KI-SLCK-CCC-090	0.180916
KI-SLCK-CCC-363	0.180908
KI-SLCK-CCC-027	0.180786
KI-SLCK-CCC-006	0.18049
KI-SLCK-CCC-367	0.180359
KI-SLCK-CCC-269	0.180238
KI-ENZO-NP-291	0.180197
KI-ENZO-NP-202	0.180193
KI-ENZO-NP-256	0.179635
KI-SLCK-CCC-241	0.179623
KI-SLCK-CCC-006	0.179487
KI-SLCK-CCC-220	0.179479
KI-SLCK-CCC-136	0.179317
KI-ENZO-NP-498	0.178792
KI-SLCK-CCC-178	0.178709
KI-SLCK-CCC-072	0.178525
KI-ENZO-NP-010	0.178189
KI-SLCK-CCC-158	0.178121
KI-SLCK-CCC-104	0.17803
KI-ENZO-NP-428	0.177722
KI-ENZO-NP-146	0.17762
KI-ENZO-NP-490	0.177573
KI-ENZO-NP-057	0.177215
KI-SLCK-CCC-318	0.177101
KI-SLCK-CCC-183	0.176947
KI-ENZO-NP-374	0.176812
KI-SLCK-CCC-369	0.176756
KI-ENZO-NP-188	0.176538
KI-ENZO-NP-100	0.176478
KI-SLCK-CCC-192	0.176277
KI-ENZO-NP-030	0.176017
KI-SLCK-CCC-288	0.176013
KI-SLCK-CCC-343	0.175517
KI-ENZO-NP-492	0.175351
KI-ENZO-NP-390	0.175331
KI-ENZO-NP-172	0.175278
KI-ENZO-NP-118	0.175196
KI-SLCK-CCC-190	0.17509
KI-SLCK-CCC-331	0.174527
KI-ENZO-NP-428	0.174261
KI-SLCK-CCC-134	0.174217
KI-SLCK-CCC-118	0.174207
KI-SLCK-CCC-034	0.174206
KI-ENZO-NP-428	0.174069
KI-SLCK-CCC-032	0.174005
KI-ENZO-NP-168	0.173947
KI-SLCK-CCC-066	0.173906
KI-ENZO-NP-184	0.173388
KI-SLCK-CCC-266	0.172777
KI-SLCK-CCC-169	0.172423
KI-SLCK-CCC-269	0.172269
KI-SLCK-CCC-034	0.17207
KI-SLCK-CCC-332	0.171951
KI-ENZO-NP-034	0.171608
KI-ENZO-NP-255	0.171576
KI-SLCK-CCC-073	0.171469
KI-SLCK-CCC-271	0.171096
KI-SLCK-CCC-204	0.17096
KI-SLCK-CCC-189	0.170928
KI-ENZO-NP-315	0.170783
KI-SLCK-CCC-036	0.170523
KI-SLCK-CCC-353	0.170459
KI-SLCK-CCC-112	0.170379
KI-ENZO-NP-006	0.169587
KI-ENZO-NP-010	0.168798
KI-SLCK-CCC-296	0.168457
KI-SLCK-CCC-045	0.167058
KI-SLCK-CCC-220	0.166988
KI-ENZO-NP-274	0.166964
KI-SLCK-CCC-068	0.166953
KI-ENZO-NP-137	0.166803
KI-ENZO-NP-036	0.166767
KI-SLCK-CCC-013	0.166642
KI-SLCK-CCC-162	0.166508
KI-SLCK-CCC-292	0.166194
KI-ENZO-NP-140	0.16613
KI-ENZO-NP-355	0.165982
KI-ENZO-NP-059	0.165873
KI-ENZO-NP-070	0.165685
KI-SLCK-CCC-318	0.165504
KI-SLCK-CCC-290	0.165347
KI-SLCK-CCC-008	0.165222
KI-SLCK-CCC-094	0.165133
KI-SLCK-CCC-229	0.164912
KI-SLCK-CCC-375	0.164735
KI-ENZO-NP-011	0.16462
KI-ENZO-NP-385	0.164355
KI-SLCK-CCC-083	0.164229
KI-SLCK-CCC-036	0.16397
KI-SLCK-CCC-066	0.163863
KI-SLCK-CCC-037	0.163761
KI-ENZO-NP-229	0.163731
KI-SLCK-CCC-032	0.163481
KI-ENZO-NP-173	0.163421
KI-SLCK-CCC-072	0.163169
KI-ENZO-NP-200	0.163125
KI-SLCK-CCC-182	0.163016
KI-SLCK-CCC-102	0.162747
KI-ENZO-NP-201	0.162714
KI-SLCK-CCC-042	0.16226
KI-SLCK-CCC-012	0.161684
KI-ENZO-NP-122	0.161254
KI-SLCK-CCC-161	0.161116
KI-ENZO-NP-111	0.160933
KI-ENZO-NP-187	0.160374
KI-ENZO-NP-414	0.160312
KI-ENZO-NP-088	0.159995
KI-SLCK-CCC-123	0.159961
KI-ENZO-NP-102	0.15989
KI-SLCK-CCC-008	0.159641
KI-ENZO-NP-393	0.159232
KI-ENZO-NP-407	0.158312
KI-ENZO-NP-157	0.158044
KI-ENZO-NP-238	0.157928
KI-ENZO-NP-030	0.157888
KI-ENZO-NP-138	0.157874
KI-ENZO-NP-203	0.157687
KI-ENZO-NP-250	0.157567
KI-SLCK-CCC-014	0.157514
KI-SLCK-CCC-109	0.157126
KI-SLCK-CCC-279	0.157017
KI-ENZO-NP-224	0.156962
KI-SLCK-CCC-340	0.156944
KI-ENZO-NP-058	0.156728
KI-ENZO-NP-337	0.156686
KI-SLCK-CCC-220	0.15663
KI-SLCK-CCC-271	0.15655
KI-SLCK-CCC-239	0.156037
KI-SLCK-CCC-163	0.155817
KI-SLCK-CCC-079	0.155812
KI-ENZO-NP-497	0.155663
KI-SLCK-CCC-130	0.155658
KI-SLCK-CCC-061	0.155646
KI-ENZO-NP-230	0.154922
KI-SLCK-CCC-195	0.154544
KI-ENZO-NP-335	0.154242
KI-ENZO-NP-419	0.154145
KI-ENZO-NP-104	0.154027
KI-ENZO-NP-036	0.153921
KI-ENZO-NP-047	0.153459
KI-SLCK-CCC-043	0.153288
KI-ENZO-NP-151	0.153044
KI-SLCK-CCC-092	0.152942
KI-SLCK-CCC-291	0.152926
KI-ENZO-NP-139	0.15261
KI-SLCK-CCC-100	0.152548
KI-SLCK-CCC-173	0.152201
KI-SLCK-CCC-014	0.152189
KI-SLCK-CCC-189	0.152184
KI-SLCK-CCC-095	0.152108
KI-SLCK-CCC-093	0.15196
KI-SLCK-CCC-270	0.151822
KI-ENZO-NP-411	0.151732
KI-ENZO-NP-394	0.151725
KI-SLCK-CCC-026	0.151719
KI-SLCK-CCC-224	0.15155
KI-ENZO-NP-421	0.151398
KI-SLCK-CCC-161	0.151028
KI-SLCK-CCC-368	0.150975
KI-ENZO-NP-435	0.150866
KI-ENZO-NP-289	0.150662
KI-ENZO-NP-197	0.15064
KI-ENZO-NP-053	0.150438
KI-ENZO-NP-181	0.150031
KI-SLCK-CCC-319	0.149975
KI-ENZO-NP-147	0.149935
KI-ENZO-NP-094	0.149063
KI-SLCK-CCC-362	0.148948
KI-ENZO-NP-149	0.148596
KI-ENZO-NP-260	0.148405
KI-ENZO-NP-201	0.148011
KI-ENZO-NP-352	0.147977
KI-SLCK-CCC-088	0.147933
KI-ENZO-NP-199	0.147842
KI-ENZO-NP-203	0.147763
KI-ENZO-NP-204	0.14776
KI-ENZO-NP-064	0.147543
KI-ENZO-NP-148	0.14727
KI-SLCK-CCC-109	0.147217
KI-ENZO-NP-410	0.146656
KI-ENZO-NP-168	0.146601
KI-ENZO-NP-445	0.146591
KI-ENZO-NP-395	0.146582
KI-ENZO-NP-168	0.146528
KI-SLCK-CCC-141	0.146457
KI-ENZO-NP-056	0.146346
KI-SLCK-CCC-113	0.146307
KI-SLCK-CCC-144	0.146284
KI-SLCK-CCC-161	0.146282
KI-SLCK-CCC-101	0.14624
KI-ENZO-NP-103	0.1462
KI-SLCK-CCC-024	0.145798
KI-ENZO-NP-121	0.145444
KI-SLCK-CCC-020	0.145307
KI-SLCK-CCC-123	0.145015
KI-ENZO-NP-390	0.144987
KI-SLCK-CCC-347	0.144933
KI-SLCK-CCC-349	0.144918
KI-ENZO-NP-134	0.144638
KI-ENZO-NP-410	0.144574
KI-SLCK-CCC-060	0.144532
KI-SLCK-CCC-115	0.144427
KI-ENZO-NP-336	0.144205
KI-ENZO-NP-393	0.143772
KI-ENZO-NP-037	0.143659
KI-ENZO-NP-035	0.143438
KI-ENZO-NP-263	0.143368
KI-ENZO-NP-234	0.143252
KI-SLCK-CCC-017	0.143195
KI-ENZO-NP-094	0.143016
KI-ENZO-NP-392	0.142708
KI-SLCK-CCC-376	0.142664
KI-SLCK-CCC-123	0.142454
KI-SLCK-CCC-303	0.142373
KI-ENZO-NP-185	0.142228
KI-ENZO-NP-197	0.142209
KI-SLCK-CCC-112	0.142183
KI-SLCK-CCC-026	0.141997
KI-SLCK-CCC-084	0.141522
KI-SLCK-CCC-178	0.141508
KI-ENZO-NP-325	0.141288
KI-ENZO-NP-224	0.141149
KI-SLCK-CCC-165	0.141088
KI-SLCK-CCC-354	0.140992
KI-SLCK-CCC-244	0.140652
KI-ENZO-NP-030	0.140646
KI-SLCK-CCC-017	0.140183
KI-SLCK-CCC-242	0.140094
KI-SLCK-CCC-345	0.139878
KI-SLCK-CCC-123	0.139639
KI-SLCK-CCC-036	0.139549
KI-SLCK-CCC-031	0.139298
KI-SLCK-CCC-042	0.139252
KI-ENZO-NP-048	0.139186
KI-SLCK-CCC-271	0.139181
KI-ENZO-NP-383	0.139067
KI-ENZO-NP-164	0.139014
KI-SLCK-CCC-254	0.138789
KI-ENZO-NP-347	0.138621
KI-SLCK-CCC-343	0.138505
KI-ENZO-NP-182	0.138288
KI-SLCK-CCC-268	0.138247
KI-SLCK-CCC-384	0.138242
KI-ENZO-NP-415	0.138089
KI-SLCK-CCC-365	0.137916
KI-SLCK-CCC-331	0.137875
KI-ENZO-NP-082	0.137843
KI-SLCK-CCC-007	0.137773
KI-ENZO-NP-113	0.137571
KI-ENZO-NP-075	0.137556
KI-ENZO-NP-230	0.137466
KI-SLCK-CCC-192	0.137201
KI-SLCK-CCC-293	0.137198
KI-ENZO-NP-427	0.136487
KI-ENZO-NP-254	0.136378
KI-SLCK-CCC-291	0.136194
KI-SLCK-CCC-218	0.136027
KI-ENZO-NP-096	0.135791
KI-ENZO-NP-263	0.135612
KI-SLCK-CCC-131	0.135539
KI-ENZO-NP-420	0.135371
KI-ENZO-NP-391	0.135325
KI-ENZO-NP-156	0.135267
KI-ENZO-NP-493	0.135246
KI-SLCK-CCC-288	0.13506
KI-SLCK-CCC-146	0.135056
KI-ENZO-NP-188	0.134908
KI-SLCK-CCC-265	0.134847
KI-ENZO-NP-114	0.134691
KI-SLCK-CCC-015	0.134624
KI-ENZO-NP-098	0.13454
KI-ENZO-NP-214	0.134393
KI-ENZO-NP-237	0.134392
KI-ENZO-NP-047	0.134246
KI-ENZO-NP-494	0.134222
KI-ENZO-NP-406	0.134173
KI-SLCK-CCC-023	0.134074
KI-SLCK-CCC-072	0.134023
KI-ENZO-NP-047	0.13391
KI-SLCK-CCC-002	0.133661
KI-SLCK-CCC-314	0.133442
KI-SLCK-CCC-161	0.13292
KI-ENZO-NP-116	0.132883
KI-SLCK-CCC-006	0.132744
KI-SLCK-CCC-165	0.132739
KI-SLCK-CCC-137	0.132576
KI-SLCK-CCC-208	0.132473
KI-ENZO-NP-183	0.132463
KI-ENZO-NP-107	0.132437
KI-SLCK-CCC-081	0.132429
KI-ENZO-NP-338	0.132327
KI-SLCK-CCC-034	0.132255
KI-SLCK-CCC-209	0.132229
KI-SLCK-CCC-292	0.13221
KI-ENZO-NP-233	0.131961
KI-SLCK-CCC-347	0.131957
KI-SLCK-CCC-202	0.131787
KI-ENZO-NP-052	0.131708
KI-ENZO-NP-463	0.131542
KI-ENZO-NP-216	0.131469
KI-SLCK-CCC-159	0.131345
KI-ENZO-NP-122	0.131271
KI-ENZO-NP-052	0.131253
KI-ENZO-NP-338	0.130995
KI-SLCK-CCC-120	0.13087
KI-ENZO-NP-114	0.130823
KI-ENZO-NP-247	0.130688
KI-ENZO-NP-430	0.130616
KI-SLCK-CCC-335	0.130612
KI-SLCK-CCC-118	0.130506
KI-SLCK-CCC-242	0.130188
KI-SLCK-CCC-261	0.130019
KI-SLCK-CCC-071	0.129967
KI-SLCK-CCC-062	0.129957
KI-ENZO-NP-140	0.12988
KI-SLCK-CCC-313	0.129876
KI-ENZO-NP-428	0.129846
KI-ENZO-NP-070	0.129692
KI-SLCK-CCC-013	0.129654
KI-SLCK-CCC-349	0.129586
KI-ENZO-NP-124	0.129555
KI-ENZO-NP-485	0.129542
KI-ENZO-NP-107	0.129508
KI-SLCK-CCC-083	0.129357
KI-ENZO-NP-184	0.129284
KI-SLCK-CCC-064	0.129266
KI-ENZO-NP-289	0.129234
KI-ENZO-NP-427	0.129169
KI-SLCK-CCC-005	0.12907
KI-ENZO-NP-388	0.129
KI-ENZO-NP-116	0.12863
KI-SLCK-CCC-065	0.128392
KI-SLCK-CCC-348	0.127673
KI-ENZO-NP-332	0.127532
KI-SLCK-CCC-342	0.127381
KI-ENZO-NP-183	0.127244
KI-SLCK-CCC-048	0.127242
KI-SLCK-CCC-076	0.127131
KI-ENZO-NP-240	0.126678
KI-ENZO-NP-121	0.126658
KI-SLCK-CCC-090	0.126531
KI-ENZO-NP-501	0.126372
KI-ENZO-NP-394	0.126369
KI-ENZO-NP-035	0.126204
KI-ENZO-NP-415	0.125952
KI-ENZO-NP-072	0.125715
KI-SLCK-CCC-041	0.125479
KI-SLCK-CCC-222	0.12538
KI-ENZO-NP-044	0.125325
KI-SLCK-CCC-001	0.125315
KI-ENZO-NP-272	0.125274
KI-ENZO-NP-148	0.12509
KI-ENZO-NP-033	0.125056
KI-ENZO-NP-261	0.12502
KI-SLCK-CCC-048	0.124929
KI-ENZO-NP-392	0.124693
KI-SLCK-CCC-221	0.124689
KI-ENZO-NP-067	0.124473
KI-ENZO-NP-482	0.124373
KI-SLCK-CCC-262	0.124274
KI-ENZO-NP-219	0.124189
KI-SLCK-CCC-273	0.124085
KI-ENZO-NP-340	0.123733
KI-SLCK-CCC-156	0.123674
KI-ENZO-NP-484	0.123533
KI-SLCK-CCC-110	0.123385
KI-ENZO-NP-489	0.123374
KI-ENZO-NP-389	0.123299
KI-SLCK-CCC-116	0.12313
KI-ENZO-NP-048	0.123008
KI-ENZO-NP-149	0.122873
KI-SLCK-CCC-050	0.122727
KI-ENZO-NP-327	0.122687
KI-SLCK-CCC-151	0.122656
KI-SLCK-CCC-303	0.122602
KI-ENZO-NP-464	0.122518
KI-SLCK-CCC-167	0.122444
KI-ENZO-NP-175	0.122442
KI-ENZO-NP-335	0.122416
KI-SLCK-CCC-062	0.122406
KI-SLCK-CCC-190	0.122334
KI-ENZO-NP-255	0.122265
KI-SLCK-CCC-339	0.122099
KI-ENZO-NP-361	0.12181
KI-ENZO-NP-400	0.121702
KI-SLCK-CCC-201	0.12159
KI-SLCK-CCC-056	0.121477
KI-ENZO-NP-454	0.121452
KI-ENZO-NP-484	0.121289
KI-SLCK-CCC-092	0.121244
KI-SLCK-CCC-085	0.121234
KI-ENZO-NP-291	0.121202
KI-ENZO-NP-236	0.121186
KI-ENZO-NP-249	0.121148
KI-ENZO-NP-444	0.120996
KI-ENZO-NP-488	0.12087
KI-ENZO-NP-492	0.120813
KI-ENZO-NP-139	0.120451
KI-ENZO-NP-393	0.120398
KI-ENZO-NP-312	0.120279
KI-SLCK-CCC-141	0.120085
KI-SLCK-CCC-160	0.120005
KI-SLCK-CCC-344	0.119967
KI-SLCK-CCC-233	0.119872
KI-SLCK-CCC-329	0.119806
KI-SLCK-CCC-012	0.119716
KI-ENZO-NP-237	0.11959
KI-ENZO-NP-128	0.119505
KI-ENZO-NP-070	0.119355
KI-SLCK-CCC-259	0.118968
KI-SLCK-CCC-307	0.118928
KI-ENZO-NP-431	0.118868
KI-ENZO-NP-170	0.118844
KI-ENZO-NP-004	0.118683
KI-SLCK-CCC-003	0.118328
KI-SLCK-CCC-173	0.118328
KI-SLCK-CCC-321	0.118312
KI-SLCK-CCC-011	0.118308
KI-ENZO-NP-223	0.118254
KI-ENZO-NP-117	0.118056
KI-ENZO-NP-374	0.117987
KI-ENZO-NP-326	0.117956
KI-SLCK-CCC-247	0.117834
KI-SLCK-CCC-014	0.117685
KI-ENZO-NP-273	0.117166
KI-SLCK-CCC-365	0.117101
KI-SLCK-CCC-318	0.11709
KI-SLCK-CCC-027	0.11685
KI-ENZO-NP-065	0.116811
KI-SLCK-CCC-026	0.116735
KI-SLCK-CCC-131	0.116699
KI-SLCK-CCC-111	0.116659
KI-SLCK-CCC-066	0.116164
KI-ENZO-NP-134	0.116161
KI-ENZO-NP-431	0.115877
KI-SLCK-CCC-097	0.115693
KI-SLCK-CCC-158	0.115647
KI-ENZO-NP-069	0.115394
KI-SLCK-CCC-065	0.115384
KI-ENZO-NP-196	0.115352
KI-ENZO-NP-314	0.115333
KI-ENZO-NP-024	0.115316
KI-SLCK-CCC-195	0.115299
KI-SLCK-CCC-361	0.115289
KI-SLCK-CCC-070	0.115229
KI-ENZO-NP-259	0.114942
KI-SLCK-CCC-353	0.114713
KI-SLCK-CCC-196	0.114501
KI-ENZO-NP-466	0.114449
KI-ENZO-NP-004	0.114428
KI-SLCK-CCC-214	0.114335
KI-ENZO-NP-080	0.114297
KI-SLCK-CCC-004	0.114275
KI-SLCK-CCC-240	0.114249
KI-ENZO-NP-118	0.114204
KI-SLCK-CCC-120	0.114033
KI-ENZO-NP-452	0.113968
KI-ENZO-NP-485	0.113841
KI-SLCK-CCC-121	0.113729
KI-ENZO-NP-251	0.113622
KI-ENZO-NP-493	0.113577
KI-ENZO-NP-145	0.11351
KI-SLCK-CCC-107	0.113458
KI-ENZO-NP-139	0.113147
KI-ENZO-NP-008	0.113057
KI-SLCK-CCC-246	0.112882
KI-ENZO-NP-425	0.112692
KI-SLCK-CCC-103	0.112518
KI-ENZO-NP-456	0.112429
KI-ENZO-NP-470	0.112416
KI-SLCK-CCC-172	0.112302
KI-ENZO-NP-111	0.11218
KI-SLCK-CCC-325	0.112099
KI-ENZO-NP-466	0.11207
KI-ENZO-NP-303	0.111957
KI-ENZO-NP-086	0.111605
KI-ENZO-NP-327	0.111517
KI-SLCK-CCC-305	0.111495
KI-SLCK-CCC-126	0.111368
KI-ENZO-NP-335	0.11135
KI-SLCK-CCC-063	0.111252
KI-SLCK-CCC-104	0.11118
KI-SLCK-CCC-120	0.11093
KI-ENZO-NP-239	0.110911
KI-ENZO-NP-250	0.110717
KI-SLCK-CCC-032	0.11071
KI-SLCK-CCC-358	0.110686
KI-SLCK-CCC-299	0.110506
KI-ENZO-NP-421	0.110452
KI-SLCK-CCC-281	0.110427
KI-ENZO-NP-129	0.110384
KI-SLCK-CCC-193	0.110325
KI-ENZO-NP-432	0.110269
KI-ENZO-NP-296	0.11018
KI-ENZO-NP-275	0.110104
KI-ENZO-NP-147	0.109889
KI-SLCK-CCC-064	0.109888
KI-ENZO-NP-102	0.109875
KI-SLCK-CCC-353	0.109855
KI-ENZO-NP-049	0.109743
KI-SLCK-CCC-164	0.109684
KI-SLCK-CCC-099	0.109635
KI-SLCK-CCC-168	0.109372
KI-SLCK-CCC-073	0.109331
KI-ENZO-NP-328	0.109261
KI-ENZO-NP-056	0.109258
KI-ENZO-NP-085	0.109218
KI-ENZO-NP-298	0.109193
KI-ENZO-NP-247	0.109005
KI-ENZO-NP-235	0.108969
KI-ENZO-NP-239	0.108749
KI-SLCK-CCC-253	0.108706
KI-ENZO-NP-432	0.10858
KI-ENZO-NP-060	0.108563
KI-ENZO-NP-238	0.108551
KI-ENZO-NP-336	0.108486
KI-ENZO-NP-441	0.10847
KI-SLCK-CCC-352	0.108418
KI-ENZO-NP-235	0.108378
KI-SLCK-CCC-281	0.108359
KI-SLCK-CCC-151	0.108109
KI-ENZO-NP-488	0.107949
KI-SLCK-CCC-354	0.107887
KI-ENZO-NP-085	0.107649
KI-SLCK-CCC-188	0.10758
KI-ENZO-NP-245	0.107568
KI-ENZO-NP-127	0.107552
KI-SLCK-CCC-313	0.107547
KI-ENZO-NP-038	0.107484
KI-SLCK-CCC-280	0.107093
KI-ENZO-NP-439	0.107076
KI-SLCK-CCC-060	0.106962
KI-ENZO-NP-171	0.106942
KI-SLCK-CCC-345	0.106799
KI-ENZO-NP-131	0.106709
KI-SLCK-CCC-219	0.106697
KI-SLCK-CCC-005	0.106692
KI-SLCK-CCC-272	0.106574
KI-SLCK-CCC-197	0.106565
KI-ENZO-NP-246	0.106542
KI-ENZO-NP-263	0.106454
KI-ENZO-NP-036	0.106384
KI-ENZO-NP-175	0.106245
KI-ENZO-NP-288	0.10622
KI-ENZO-NP-112	0.106189
KI-ENZO-NP-477	0.106091
KI-SLCK-CCC-160	0.105999
KI-ENZO-NP-425	0.105972
KI-SLCK-CCC-064	0.10591
KI-ENZO-NP-102	0.105872
KI-SLCK-CCC-256	0.105833
KI-SLCK-CCC-019	0.105716
KI-SLCK-CCC-316	0.10566
KI-ENZO-NP-147	0.105498
KI-SLCK-CCC-023	0.105428
KI-SLCK-CCC-272	0.105294
KI-SLCK-CCC-269	0.105264
KI-SLCK-CCC-265	0.105245
KI-ENZO-NP-172	0.105222
KI-ENZO-NP-313	0.10511
KI-ENZO-NP-070	0.105038
KI-ENZO-NP-242	0.104986
KI-SLCK-CCC-293	0.104977
KI-ENZO-NP-135	0.104956
KI-SLCK-CCC-109	0.104821
KI-SLCK-CCC-005	0.104815
KI-ENZO-NP-236	0.104744
KI-ENZO-NP-182	0.104689
KI-SLCK-CCC-046	0.104612
KI-SLCK-CCC-113	0.104596
KI-SLCK-CCC-114	0.10452
KI-SLCK-CCC-175	0.104172
KI-ENZO-NP-003	0.104168
KI-ENZO-NP-100	0.104105
KI-SLCK-CCC-232	0.104053
KI-SLCK-CCC-206	0.104049
KI-ENZO-NP-032	0.104039
KI-ENZO-NP-250	0.103922
KI-ENZO-NP-391	0.103901
KI-SLCK-CCC-157	0.103869
KI-SLCK-CCC-120	0.103865
KI-SLCK-CCC-266	0.103782
KI-SLCK-CCC-194	0.103634
KI-ENZO-NP-391	0.103616
KI-ENZO-NP-259	0.103553
KI-SLCK-CCC-270	0.103545
KI-SLCK-CCC-231	0.103394
KI-SLCK-CCC-037	0.103381
KI-SLCK-CCC-296	0.103369
KI-ENZO-NP-213	0.103319
KI-ENZO-NP-010	0.103316
KI-ENZO-NP-153	0.103253
KI-SLCK-CCC-115	0.103096
KI-ENZO-NP-428	0.102959
KI-ENZO-NP-491	0.102941
KI-ENZO-NP-336	0.102741
KI-ENZO-NP-141	0.102637
KI-SLCK-CCC-076	0.102582
KI-ENZO-NP-066	0.102551
KI-ENZO-NP-296	0.102524
KI-SLCK-CCC-194	0.102391
KI-ENZO-NP-451	0.102356
KI-ENZO-NP-462	0.102331
KI-SLCK-CCC-039	0.102319
KI-ENZO-NP-290	0.102281
KI-SLCK-CCC-053	0.102277
KI-SLCK-CCC-170	0.10214
KI-SLCK-CCC-209	0.102108
KI-SLCK-CCC-116	0.10176
KI-ENZO-NP-176	0.101747
KI-SLCK-CCC-004	0.10173
KI-SLCK-CCC-335	0.101727
KI-ENZO-NP-316	0.101617
KI-ENZO-NP-134	0.10155
KI-SLCK-CCC-084	0.101309
KI-SLCK-CCC-085	0.101131
KI-ENZO-NP-059	0.101064
KI-ENZO-NP-051	0.101032
KI-SLCK-CCC-091	0.100977
KI-ENZO-NP-199	0.100957
KI-ENZO-NP-339	0.100928
KI-ENZO-NP-396	0.100891
KI-ENZO-NP-418	0.100831
KI-ENZO-NP-235	0.100825
KI-ENZO-NP-502	0.10066
KI-SLCK-CCC-113	0.100612
KI-SLCK-CCC-007	0.10034
KI-ENZO-NP-135	0.100226
KI-ENZO-NP-038	0.0999476
KI-ENZO-NP-415	0.0999171
KI-ENZO-NP-427	0.0997594
KI-SLCK-CCC-055	0.0995263
KI-ENZO-NP-095	0.0993163
KI-SLCK-CCC-043	0.099315
KI-ENZO-NP-082	0.0992872
KI-ENZO-NP-240	0.0990166
KI-SLCK-CCC-084	0.0989572
KI-ENZO-NP-291	0.0988477
KI-ENZO-NP-429	0.0988207
KI-ENZO-NP-108	0.098678
KI-ENZO-NP-039	0.098541
KI-ENZO-NP-152	0.0985012
KI-ENZO-NP-422	0.098365
KI-ENZO-NP-015	0.0983408
KI-SLCK-CCC-219	0.09832
KI-ENZO-NP-171	0.0983131
KI-SLCK-CCC-338	0.0981937
KI-SLCK-CCC-341	0.0978951
KI-ENZO-NP-439	0.0978109
KI-ENZO-NP-248	0.0976859
KI-ENZO-NP-337	0.0975956
KI-ENZO-NP-110	0.097547
KI-ENZO-NP-245	0.0974089
KI-ENZO-NP-351	0.0973499
KI-ENZO-NP-089	0.0973108
KI-ENZO-NP-291	0.0972485
KI-ENZO-NP-260	0.0972202
KI-ENZO-NP-268	0.097156
KI-SLCK-CCC-316	0.0969481
KI-ENZO-NP-230	0.0969129
KI-SLCK-CCC-190	0.096829
KI-SLCK-CCC-352	0.0968175
KI-ENZO-NP-162	0.0966662
KI-ENZO-NP-304	0.0965124
KI-ENZO-NP-483	0.0964424
KI-SLCK-CCC-356	0.0961721
KI-SLCK-CCC-047	0.0960946
KI-SLCK-CCC-125	0.0958196
KI-SLCK-CCC-252	0.0957334
KI-SLCK-CCC-077	0.0957245
KI-SLCK-CCC-083	0.0957139
KI-SLCK-CCC-142	0.0955493
KI-ENZO-NP-232	0.0955487
KI-ENZO-NP-224	0.0954091
KI-ENZO-NP-491	0.0953366
KI-SLCK-CCC-048	0.0952507
KI-SLCK-CCC-238	0.0952047
KI-ENZO-NP-352	0.0951461
KI-ENZO-NP-429	0.0951356
KI-SLCK-CCC-132	0.0949924
KI-SLCK-CCC-110	0.0949584
KI-SLCK-CCC-055	0.0949098
KI-SLCK-CCC-045	0.0948347
KI-ENZO-NP-429	0.0946601
KI-SLCK-CCC-088	0.0946515
KI-ENZO-NP-084	0.094583
KI-SLCK-CCC-366	0.0945574
KI-ENZO-NP-198	0.0944931
KI-ENZO-NP-324	0.0944791
KI-SLCK-CCC-274	0.0944623
KI-SLCK-CCC-270	0.0944087
KI-SLCK-CCC-003	0.0944026
KI-ENZO-NP-384	0.0943744
KI-ENZO-NP-253	0.0942667
KI-ENZO-NP-252	0.0942474
KI-SLCK-CCC-243	0.0942209
KI-ENZO-NP-019	0.0941102
KI-SLCK-CCC-341	0.0940912
KI-ENZO-NP-027	0.094033
KI-ENZO-NP-137	0.0940204
KI-SLCK-CCC-269	0.093942
KI-ENZO-NP-424	0.0939384
KI-ENZO-NP-418	0.0937763
KI-ENZO-NP-254	0.0937737
KI-SLCK-CCC-298	0.0937457
KI-SLCK-CCC-338	0.09358
KI-SLCK-CCC-366	0.0933879
KI-ENZO-NP-348	0.093332
KI-SLCK-CCC-100	0.093278
KI-ENZO-NP-355	0.0932125
KI-SLCK-CCC-352	0.0931408
KI-SLCK-CCC-046	0.0928933
KI-ENZO-NP-425	0.0928195
KI-ENZO-NP-250	0.0927959
KI-ENZO-NP-315	0.0926588
KI-ENZO-NP-248	0.0926251
KI-ENZO-NP-096	0.0924805
KI-ENZO-NP-489	0.0924742
KI-SLCK-CCC-191	0.0923688
KI-ENZO-NP-237	0.0923478
KI-ENZO-NP-127	0.0923259
KI-SLCK-CCC-360	0.092292
KI-SLCK-CCC-275	0.0921792
KI-ENZO-NP-397	0.0920329
KI-SLCK-CCC-102	0.0920175
KI-ENZO-NP-359	0.0918386
KI-ENZO-NP-089	0.091689
KI-SLCK-CCC-345	0.0916741
KI-ENZO-NP-101	0.0916464
KI-SLCK-CCC-148	0.0916454
KI-SLCK-CCC-342	0.0915452
KI-SLCK-CCC-327	0.0914934
KI-SLCK-CCC-236	0.0913873
KI-ENZO-NP-202	0.0912626
KI-SLCK-CCC-344	0.0912456
KI-ENZO-NP-234	0.0910982
KI-SLCK-CCC-360	0.0910279
KI-ENZO-NP-022	0.0910198
KI-ENZO-NP-313	0.0910135
KI-SLCK-CCC-254	0.0909585
KI-ENZO-NP-181	0.0907579
KI-SLCK-CCC-363	0.0907507
KI-SLCK-CCC-334	0.0905315
KI-ENZO-NP-244	0.0904863
KI-ENZO-NP-231	0.0904442
KI-SLCK-CCC-379	0.0904275
KI-SLCK-CCC-363	0.0902115
KI-SLCK-CCC-242	0.0900538
KI-SLCK-CCC-173	0.0900198
KI-SLCK-CCC-191	0.0900013
KI-ENZO-NP-262	0.0899612
KI-ENZO-NP-331	0.0898236
KI-ENZO-NP-101	0.0898223
KI-ENZO-NP-064	0.0897255
KI-ENZO-NP-204	0.0896805
KI-ENZO-NP-054	0.0895936
KI-ENZO-NP-391	0.0891885
KI-ENZO-NP-499	0.0891822
KI-ENZO-NP-059	0.0891724
KI-SLCK-CCC-079	0.0891015
KI-ENZO-NP-431	0.0890071
KI-ENZO-NP-011	0.0887825
KI-ENZO-NP-079	0.0887456
KI-ENZO-NP-492	0.0885187
KI-ENZO-NP-101	0.0884809
KI-SLCK-CCC-348	0.0883693
KI-SLCK-CCC-272	0.0883577
KI-SLCK-CCC-195	0.0883247
KI-SLCK-CCC-314	0.0883148
KI-SLCK-CCC-141	0.0882948
KI-ENZO-NP-139	0.0881879
KI-SLCK-CCC-341	0.0880132
KI-SLCK-CCC-275	0.0879167
KI-ENZO-NP-006	0.0878346
KI-ENZO-NP-222	0.087824
KI-SLCK-CCC-214	0.0876955
KI-SLCK-CCC-339	0.0876015
KI-ENZO-NP-114	0.0876015
KI-ENZO-NP-040	0.0875621
KI-SLCK-CCC-375	0.0875294
KI-SLCK-CCC-036	0.0875202
KI-ENZO-NP-237	0.0875136
KI-SLCK-CCC-330	0.0873959
KI-SLCK-CCC-140	0.0872709
KI-ENZO-NP-234	0.0870533
KI-SLCK-CCC-140	0.0870253
KI-ENZO-NP-208	0.0869844
KI-SLCK-CCC-183	0.086958
KI-SLCK-CCC-204	0.086898
KI-ENZO-NP-495	0.0866671
KI-SLCK-CCC-125	0.0866668
KI-ENZO-NP-289	0.0866545
KI-SLCK-CCC-194	0.0865889
KI-ENZO-NP-040	0.0865591
KI-ENZO-NP-114	0.0865431
KI-ENZO-NP-251	0.0864776
KI-ENZO-NP-095	0.0863167
KI-SLCK-CCC-164	0.08624
KI-ENZO-NP-145	0.0862325
KI-SLCK-CCC-249	0.0862222
KI-ENZO-NP-398	0.0860869
KI-SLCK-CCC-124	0.0860132
KI-SLCK-CCC-319	0.0859696
KI-ENZO-NP-124	0.0858724
KI-SLCK-CCC-117	0.0858693
KI-ENZO-NP-244	0.0856808
KI-ENZO-NP-404	0.0856774
KI-ENZO-NP-059	0.085509
KI-SLCK-CCC-009	0.0854107
KI-SLCK-CCC-317	0.0852985
KI-SLCK-CCC-223	0.0852745
KI-SLCK-CCC-161	0.0851453
KI-ENZO-NP-477	0.0850979
KI-ENZO-NP-250	0.0850758
KI-ENZO-NP-467	0.0850523
KI-ENZO-NP-424	0.0850313
KI-ENZO-NP-454	0.0849083
KI-ENZO-NP-175	0.0848751
KI-SLCK-CCC-043	0.0848722
KI-SLCK-CCC-189	0.0848404
KI-SLCK-CCC-256	0.0848269
KI-SLCK-CCC-060	0.084642
KI-ENZO-NP-198	0.0846082
KI-ENZO-NP-392	0.084535
KI-ENZO-NP-408	0.084514
KI-ENZO-NP-292	0.0844772
KI-ENZO-NP-103	0.0842942
KI-SLCK-CCC-198	0.0842623
KI-SLCK-CCC-039	0.0841142
KI-SLCK-CCC-259	0.084064
KI-SLCK-CCC-339	0.0840403
KI-ENZO-NP-414	0.0840215
KI-SLCK-CCC-094	0.0838291
KI-SLCK-CCC-040	0.083708
KI-SLCK-CCC-298	0.0836254
KI-ENZO-NP-170	0.0836128
KI-SLCK-CCC-081	0.0835923
KI-ENZO-NP-294	0.0834748
KI-ENZO-NP-390	0.0833688
KI-ENZO-NP-404	0.083301
KI-SLCK-CCC-278	0.0832791
KI-SLCK-CCC-337	0.0832392
KI-ENZO-NP-292	0.0832348
KI-ENZO-NP-006	0.0829713
KI-SLCK-CCC-320	0.0829347
KI-ENZO-NP-290	0.0828971
KI-ENZO-NP-192	0.0828706
KI-SLCK-CCC-319	0.0827677
KI-SLCK-CCC-204	0.0827278
KI-ENZO-NP-205	0.0827034
KI-SLCK-CCC-123	0.0826429
KI-ENZO-NP-180	0.082502
KI-ENZO-NP-034	0.0824667
KI-ENZO-NP-163	0.0824231
KI-ENZO-NP-492	0.0823864
KI-ENZO-NP-471	0.0823163
KI-SLCK-CCC-163	0.0822545
KI-SLCK-CCC-231	0.0822141
KI-SLCK-CCC-012	0.0821884
KI-SLCK-CCC-065	0.0821354
KI-ENZO-NP-338	0.0820304
KI-ENZO-NP-033	0.0819281
KI-ENZO-NP-149	0.0818965
KI-ENZO-NP-276	0.0818676
KI-SLCK-CCC-145	0.0818577
KI-SLCK-CCC-329	0.0818042
KI-SLCK-CCC-005	0.0817836
KI-SLCK-CCC-239	0.0816461
KI-ENZO-NP-088	0.0815617
KI-SLCK-CCC-208	0.081532
KI-ENZO-NP-458	0.0814124
KI-ENZO-NP-139	0.0813397
KI-ENZO-NP-184	0.0811756
KI-ENZO-NP-035	0.0811201
KI-ENZO-NP-394	0.0811054
KI-ENZO-NP-258	0.0810667
KI-ENZO-NP-098	0.0809551
KI-ENZO-NP-422	0.0808982
KI-ENZO-NP-315	0.0807489
KI-ENZO-NP-362	0.0806662
KI-ENZO-NP-300	0.0806206
KI-ENZO-NP-290	0.0805455
KI-ENZO-NP-051	0.0804824
KI-ENZO-NP-135	0.0804345
KI-SLCK-CCC-374	0.0802615
KI-ENZO-NP-221	0.0801884
KI-ENZO-NP-334	0.0801038
KI-ENZO-NP-161	0.0800815
KI-ENZO-NP-238	0.0800546
KI-SLCK-CCC-234	0.0800181
KI-SLCK-CCC-376	0.0799891
KI-ENZO-NP-236	0.0799684
KI-ENZO-NP-391	0.0799112
KI-SLCK-CCC-346	0.0799047
KI-SLCK-CCC-190	0.0799036
KI-SLCK-CCC-359	0.0798891
KI-SLCK-CCC-083	0.0798784
KI-ENZO-NP-443	0.0797481
KI-ENZO-NP-148	0.0797154
KI-ENZO-NP-424	0.0797022
KI-ENZO-NP-490	0.0795563
KI-SLCK-CCC-045	0.079506
KI-SLCK-CCC-348	0.0795055
KI-SLCK-CCC-125	0.0793293
KI-SLCK-CCC-166	0.0792061
KI-ENZO-NP-054	0.0790866
KI-ENZO-NP-490	0.0790519
KI-ENZO-NP-070	0.0789666
KI-SLCK-CCC-199	0.0789142
KI-ENZO-NP-253	0.0788422
KI-SLCK-CCC-008	0.0787963
KI-SLCK-CCC-169	0.0785377
KI-ENZO-NP-248	0.0785266
KI-SLCK-CCC-143	0.0785186
KI-ENZO-NP-483	0.0785029
KI-ENZO-NP-300	0.0784902
KI-SLCK-CCC-375	0.0783536
KI-SLCK-CCC-347	0.0782882
KI-ENZO-NP-434	0.0781602
KI-ENZO-NP-174	0.0779707
KI-ENZO-NP-001	0.0778528
KI-SLCK-CCC-115	0.0778357
KI-SLCK-CCC-347	0.0776373
KI-SLCK-CCC-295	0.077469
KI-ENZO-NP-336	0.0774162
KI-ENZO-NP-140	0.0774148
KI-ENZO-NP-302	0.0774099
KI-SLCK-CCC-165	0.0773348
KI-SLCK-CCC-091	0.0772498
KI-ENZO-NP-463	0.0770612
KI-ENZO-NP-012	0.0768506
KI-ENZO-NP-075	0.076777
KI-SLCK-CCC-272	0.0767381
KI-ENZO-NP-140	0.0767381
KI-ENZO-NP-142	0.0766467
KI-ENZO-NP-339	0.0766207
KI-ENZO-NP-200	0.0765504
KI-SLCK-CCC-038	0.0765373
KI-SLCK-CCC-279	0.0764076
KI-ENZO-NP-437	0.0763869
KI-SLCK-CCC-018	0.0763208
KI-SLCK-CCC-342	0.0763184
KI-SLCK-CCC-020	0.076187
KI-ENZO-NP-213	0.0761419
KI-ENZO-NP-483	0.0761196
KI-ENZO-NP-222	0.0759932
KI-ENZO-NP-326	0.075946
KI-ENZO-NP-144	0.075902
KI-SLCK-CCC-008	0.0758717
KI-ENZO-NP-262	0.0757482
KI-SLCK-CCC-151	0.0755795
KI-ENZO-NP-289	0.075568
KI-ENZO-NP-182	0.0755571
KI-ENZO-NP-090	0.075489
KI-ENZO-NP-144	0.0754136
KI-ENZO-NP-335	0.0753928
KI-SLCK-CCC-019	0.0753568
KI-SLCK-CCC-066	0.0751746
KI-SLCK-CCC-367	0.0751497
KI-ENZO-NP-195	0.0750965
KI-ENZO-NP-028	0.0750941
KI-ENZO-NP-436	0.074965
KI-SLCK-CCC-058	0.0749437
KI-ENZO-NP-327	0.0747576
KI-SLCK-CCC-073	0.0747217
KI-ENZO-NP-146	0.0747108
KI-SLCK-CCC-304	0.0746081
KI-SLCK-CCC-072	0.0745207
KI-SLCK-CCC-199	0.0745169
KI-SLCK-CCC-214	0.0744912
KI-SLCK-CCC-135	0.0744772
KI-SLCK-CCC-323	0.0744454
KI-ENZO-NP-265	0.0744123
KI-ENZO-NP-471	0.0742547
KI-ENZO-NP-258	0.0741796
KI-ENZO-NP-131	0.0740956
KI-ENZO-NP-054	0.0740686
KI-ENZO-NP-443	0.0740517
KI-ENZO-NP-273	0.0739229
KI-ENZO-NP-446	0.0738272
KI-SLCK-CCC-258	0.0738005
KI-SLCK-CCC-233	0.0737869
KI-SLCK-CCC-085	0.0737448
KI-ENZO-NP-028	0.0736888
KI-ENZO-NP-324	0.0736646
KI-ENZO-NP-389	0.0736544
KI-SLCK-CCC-281	0.073606
KI-SLCK-CCC-356	0.0734726
KI-ENZO-NP-328	0.0733579
KI-SLCK-CCC-067	0.0728672
KI-ENZO-NP-258	0.0728148
KI-SLCK-CCC-197	0.0725553
KI-ENZO-NP-316	0.0724509
KI-SLCK-CCC-004	0.0723378
KI-ENZO-NP-412	0.0722844
KI-SLCK-CCC-188	0.072258
KI-ENZO-NP-376	0.072234
KI-ENZO-NP-265	0.0721545
KI-ENZO-NP-076	0.0720941
KI-ENZO-NP-364	0.071992
KI-ENZO-NP-024	0.0719761
KI-SLCK-CCC-075	0.0719573
KI-SLCK-CCC-356	0.0717111
KI-ENZO-NP-046	0.0715865
KI-ENZO-NP-215	0.071556
KI-ENZO-NP-454	0.0715077
KI-ENZO-NP-460	0.0714528
KI-ENZO-NP-158	0.0713613
KI-SLCK-CCC-081	0.071312
KI-ENZO-NP-173	0.071092
KI-ENZO-NP-190	0.0710742
KI-SLCK-CCC-097	0.0710637
KI-SLCK-CCC-086	0.0710567
KI-ENZO-NP-131	0.0710471
KI-ENZO-NP-216	0.0710427
KI-SLCK-CCC-205	0.071026
KI-ENZO-NP-019	0.0710222
KI-SLCK-CCC-075	0.0709489
KI-SLCK-CCC-145	0.0708302
KI-SLCK-CCC-115	0.0708037
KI-ENZO-NP-203	0.0707548
KI-ENZO-NP-478	0.0706823
KI-ENZO-NP-108	0.0706446
KI-ENZO-NP-123	0.0705198
KI-SLCK-CCC-145	0.0705087
KI-SLCK-CCC-268	0.0704547
KI-SLCK-CCC-358	0.070439
KI-ENZO-NP-161	0.0703511
KI-SLCK-CCC-291	0.0701822
KI-ENZO-NP-334	0.0700484
KI-ENZO-NP-072	0.0700481
KI-SLCK-CCC-038	0.069984
KI-SLCK-CCC-163	0.0698799
KI-SLCK-CCC-300	0.0698535
KI-ENZO-NP-220	0.0698157
KI-ENZO-NP-398	0.0697248
KI-ENZO-NP-004	0.0697
KI-SLCK-CCC-005	0.0696925
KI-SLCK-CCC-362	0.0696586
KI-SLCK-CCC-229	0.0696209
KI-ENZO-NP-240	0.0695441
KI-ENZO-NP-246	0.0695176
KI-ENZO-NP-301	0.0695033
KI-SLCK-CCC-167	0.0694925
KI-ENZO-NP-451	0.0694879
KI-ENZO-NP-279	0.0694648
KI-ENZO-NP-286	0.0694645
KI-SLCK-CCC-173	0.0693578
KI-SLCK-CCC-250	0.0690561
KI-SLCK-CCC-104	0.0689563
KI-ENZO-NP-101	0.0689523
KI-ENZO-NP-238	0.0689454
KI-SLCK-CCC-299	0.0689304
KI-ENZO-NP-425	0.0688709
KI-SLCK-CCC-282	0.068864
KI-ENZO-NP-150	0.0688402
KI-ENZO-NP-227	0.0688336
KI-ENZO-NP-465	0.0688253
KI-SLCK-CCC-327	0.0687773
KI-ENZO-NP-350	0.0687221
KI-ENZO-NP-142	0.0686928
KI-ENZO-NP-138	0.0686332
KI-SLCK-CCC-274	0.0686108
KI-SLCK-CCC-357	0.0685895
KI-ENZO-NP-045	0.0684426
KI-ENZO-NP-405	0.0684343
KI-SLCK-CCC-013	0.068366
KI-ENZO-NP-420	0.0682723
KI-SLCK-CCC-194	0.0682706
KI-ENZO-NP-430	0.068191
KI-SLCK-CCC-280	0.0680217
KI-SLCK-CCC-114	0.0678789
KI-SLCK-CCC-273	0.0678572
KI-ENZO-NP-084	0.067806
KI-ENZO-NP-292	0.0677061
KI-SLCK-CCC-216	0.0676918
KI-SLCK-CCC-281	0.0676595
KI-SLCK-CCC-228	0.0676463
KI-ENZO-NP-481	0.0676054
KI-SLCK-CCC-206	0.0675302
KI-SLCK-CCC-356	0.0675268
KI-ENZO-NP-443	0.0674571
KI-ENZO-NP-434	0.0673168
KI-ENZO-NP-160	0.0672695
KI-SLCK-CCC-181	0.0672218
KI-ENZO-NP-169	0.0670519
KI-SLCK-CCC-187	0.0669507
KI-SLCK-CCC-106	0.0669416
KI-ENZO-NP-387	0.0669191
KI-ENZO-NP-023	0.0669015
KI-SLCK-CCC-335	0.0668043
KI-SLCK-CCC-149	0.0666841
KI-SLCK-CCC-221	0.0666591
KI-SLCK-CCC-098	0.0665266
KI-ENZO-NP-475	0.0665259
KI-ENZO-NP-311	0.0664942
KI-ENZO-NP-075	0.0664933
KI-SLCK-CCC-137	0.066466
KI-ENZO-NP-083	0.0663566
KI-SLCK-CCC-335	0.066342
KI-ENZO-NP-262	0.0663374
KI-SLCK-CCC-329	0.0663175
KI-SLCK-CCC-028	0.0662461
KI-ENZO-NP-372	0.0661825
KI-ENZO-NP-427	0.0661176
KI-ENZO-NP-215	0.0660353
KI-SLCK-CCC-044	0.0659524
KI-ENZO-NP-386	0.0659067
KI-ENZO-NP-348	0.0658962
KI-ENZO-NP-072	0.0658371
KI-SLCK-CCC-010	0.0658004
KI-ENZO-NP-103	0.0657694
KI-SLCK-CCC-200	0.065764
KI-ENZO-NP-138	0.0656332
KI-ENZO-NP-138	0.065594
KI-ENZO-NP-375	0.0655765
KI-SLCK-CCC-093	0.0654989
KI-ENZO-NP-141	0.0654588
KI-ENZO-NP-276	0.0652941
KI-ENZO-NP-186	0.0652801
KI-SLCK-CCC-313	0.065134
KI-SLCK-CCC-364	0.0650942
KI-SLCK-CCC-180	0.0650897
KI-ENZO-NP-195	0.0650388
KI-SLCK-CCC-051	0.0650078
KI-ENZO-NP-193	0.0649653
KI-ENZO-NP-143	0.0648728
KI-ENZO-NP-192	0.0647991
KI-ENZO-NP-152	0.0647613
KI-ENZO-NP-491	0.0647336
KI-ENZO-NP-429	0.0647318
KI-SLCK-CCC-243	0.0646675
KI-ENZO-NP-349	0.0645448
KI-SLCK-CCC-350	0.0644317
KI-SLCK-CCC-128	0.0641333
KI-SLCK-CCC-380	0.064108
KI-SLCK-CCC-023	0.0640835
KI-ENZO-NP-178	0.0640372
KI-ENZO-NP-192	0.0640307
KI-ENZO-NP-118	0.0639342
KI-ENZO-NP-241	0.0639114
KI-SLCK-CCC-241	0.063896
KI-SLCK-CCC-054	0.0638912
KI-ENZO-NP-457	0.0638344
KI-ENZO-NP-177	0.063806
KI-ENZO-NP-083	0.0637367
KI-ENZO-NP-232	0.0636355
KI-SLCK-CCC-024	0.0636018
KI-ENZO-NP-009	0.0635711
KI-SLCK-CCC-066	0.063479
KI-ENZO-NP-376	0.0634721
KI-ENZO-NP-104	0.0633497
KI-ENZO-NP-072	0.0632628
KI-SLCK-CCC-062	0.0632211
KI-SLCK-CCC-026	0.0630936
KI-ENZO-NP-487	0.0630848
KI-ENZO-NP-455	0.0625448
KI-ENZO-NP-349	0.0624997
KI-ENZO-NP-090	0.0624658
KI-ENZO-NP-044	0.0623634
KI-ENZO-NP-482	0.0622954
KI-SLCK-CCC-076	0.0621668
KI-ENZO-NP-454	0.0620847
KI-SLCK-CCC-265	0.0620691
KI-ENZO-NP-083	0.0620472
KI-SLCK-CCC-084	0.06186
KI-ENZO-NP-325	0.0618234
KI-ENZO-NP-151	0.0617436
KI-SLCK-CCC-368	0.0616603
KI-ENZO-NP-264	0.0616012
KI-ENZO-NP-451	0.0615537
KI-ENZO-NP-276	0.0614209
KI-ENZO-NP-109	0.0614063
KI-ENZO-NP-334	0.0613981
KI-SLCK-CCC-197	0.0613884
KI-ENZO-NP-188	0.0613723
KI-SLCK-CCC-341	0.0613695
KI-SLCK-CCC-297	0.0613392
KI-ENZO-NP-269	0.0613236
KI-ENZO-NP-331	0.0613124
KI-SLCK-CCC-118	0.0612607
KI-ENZO-NP-372	0.0612329
KI-ENZO-NP-424	0.0612186
KI-ENZO-NP-153	0.0611873
KI-SLCK-CCC-279	0.061183
KI-SLCK-CCC-017	0.0610882
KI-ENZO-NP-387	0.0610438
KI-SLCK-CCC-031	0.0610384
KI-ENZO-NP-037	0.0608889
KI-SLCK-CCC-015	0.060845
KI-ENZO-NP-440	0.0608424
KI-ENZO-NP-388	0.0608418
KI-SLCK-CCC-277	0.0607385
KI-ENZO-NP-421	0.0606587
KI-ENZO-NP-226	0.0606369
KI-ENZO-NP-228	0.0604052
KI-SLCK-CCC-374	0.0603721
KI-ENZO-NP-087	0.0602997
KI-ENZO-NP-115	0.0602891
KI-ENZO-NP-439	0.0602874
KI-ENZO-NP-170	0.0602491
KI-ENZO-NP-198	0.0602259
KI-SLCK-CCC-121	0.060155
KI-ENZO-NP-228	0.0600391
KI-ENZO-NP-087	0.0599746
KI-SLCK-CCC-017	0.0598847
KI-ENZO-NP-220	0.0596929
KI-ENZO-NP-137	0.0596734
KI-SLCK-CCC-378	0.059647
KI-ENZO-NP-039	0.0595789
KI-ENZO-NP-198	0.0595074
KI-ENZO-NP-233	0.0593727
KI-ENZO-NP-267	0.0593343
KI-ENZO-NP-235	0.0593266
KI-ENZO-NP-098	0.0592804
KI-ENZO-NP-242	0.0592356
KI-SLCK-CCC-119	0.0590544
KI-SLCK-CCC-172	0.0590013
KI-SLCK-CCC-154	0.0588961
KI-SLCK-CCC-264	0.0588918
KI-ENZO-NP-108	0.0588779
KI-SLCK-CCC-238	0.0588493
KI-SLCK-CCC-358	0.058637
KI-SLCK-CCC-346	0.0586057
KI-ENZO-NP-361	0.0585861
KI-ENZO-NP-488	0.0585712
KI-SLCK-CCC-127	0.0585441
KI-SLCK-CCC-003	0.0585155
KI-ENZO-NP-362	0.0583395
KI-ENZO-NP-482	0.0582989
KI-SLCK-CCC-203	0.0582562
KI-SLCK-CCC-073	0.0582363
KI-SLCK-CCC-109	0.0580972
KI-SLCK-CCC-016	0.0580251
KI-SLCK-CCC-045	0.0579908
KI-ENZO-NP-194	0.0579021
KI-ENZO-NP-130	0.0578454
KI-ENZO-NP-477	0.0578144
KI-ENZO-NP-339	0.0577672
KI-SLCK-CCC-385	0.0577142
KI-SLCK-CCC-001	0.0577068
KI-ENZO-NP-223	0.0576723
KI-SLCK-CCC-316	0.0575315
KI-SLCK-CCC-016	0.0573098
KI-ENZO-NP-113	0.0573093
KI-SLCK-CCC-278	0.0572145
KI-SLCK-CCC-112	0.0572032
KI-SLCK-CCC-211	0.0570388
KI-SLCK-CCC-337	0.0569369
KI-SLCK-CCC-087	0.0568959
KI-ENZO-NP-102	0.0567683
KI-SLCK-CCC-277	0.0566885
KI-ENZO-NP-394	0.0566809
KI-SLCK-CCC-385	0.0565585
KI-ENZO-NP-208	0.0562945
KI-SLCK-CCC-293	0.0562322
KI-ENZO-NP-228	0.0561886
KI-ENZO-NP-270	0.0559946
KI-ENZO-NP-351	0.0559575
KI-ENZO-NP-426	0.0559575
KI-ENZO-NP-380	0.0559292
KI-ENZO-NP-230	0.0558774
KI-ENZO-NP-239	0.0557367
KI-ENZO-NP-331	0.0557265
KI-ENZO-NP-149	0.0556749
KI-ENZO-NP-467	0.0556479
KI-SLCK-CCC-284	0.0555908
KI-ENZO-NP-023	0.0555764
KI-ENZO-NP-349	0.0555048
KI-SLCK-CCC-322	0.0554636
KI-ENZO-NP-135	0.0554203
KI-ENZO-NP-257	0.0553988
KI-ENZO-NP-034	0.0553506
KI-ENZO-NP-181	0.0553007
KI-SLCK-CCC-368	0.0551886
KI-SLCK-CCC-337	0.0551445
KI-ENZO-NP-231	0.0550461
KI-ENZO-NP-304	0.0549603
KI-ENZO-NP-501	0.0549185
KI-ENZO-NP-325	0.0548899
KI-SLCK-CCC-044	0.0548203
KI-ENZO-NP-272	0.0547765
KI-SLCK-CCC-129	0.0547245
KI-ENZO-NP-123	0.05472
KI-ENZO-NP-068	0.0544566
KI-ENZO-NP-302	0.0544325
KI-ENZO-NP-198	0.0543467
KI-ENZO-NP-451	0.0542943
KI-SLCK-CCC-155	0.0542904
KI-ENZO-NP-209	0.05428
KI-SLCK-CCC-218	0.0541636
KI-ENZO-NP-444	0.0541044
KI-ENZO-NP-393	0.0540331
KI-ENZO-NP-456	0.053946
KI-ENZO-NP-275	0.0538928
KI-ENZO-NP-231	0.0538447
KI-SLCK-CCC-367	0.0538097
KI-SLCK-CCC-139	0.0537849
KI-ENZO-NP-138	0.0537131
KI-ENZO-NP-209	0.0535773
KI-SLCK-CCC-121	0.053535
KI-SLCK-CCC-015	0.0535238
KI-SLCK-CCC-130	0.0533757
KI-SLCK-CCC-316	0.0533138
KI-ENZO-NP-155	0.0531228
KI-ENZO-NP-197	0.0531092
KI-SLCK-CCC-235	0.0530656
KI-SLCK-CCC-346	0.0530553
KI-SLCK-CCC-087	0.0530229
KI-ENZO-NP-366	0.0530171
KI-SLCK-CCC-025	0.0530154
KI-SLCK-CCC-056	0.0529806
KI-ENZO-NP-067	0.0529179
KI-ENZO-NP-325	0.0528686
KI-ENZO-NP-440	0.0528259
KI-SLCK-CCC-060	0.0527756
KI-SLCK-CCC-377	0.052772
KI-ENZO-NP-246	0.0525864
KI-ENZO-NP-424	0.0524041
KI-ENZO-NP-098	0.0524003
KI-SLCK-CCC-279	0.052394
KI-SLCK-CCC-378	0.0523257
KI-ENZO-NP-223	0.0522966
KI-SLCK-CCC-370	0.0522326
KI-ENZO-NP-479	0.0521969
KI-ENZO-NP-473	0.0521421
KI-SLCK-CCC-080	0.052114
KI-SLCK-CCC-043	0.0521068
KI-ENZO-NP-219	0.0520344
KI-ENZO-NP-439	0.0519877
KI-ENZO-NP-418	0.0519371
KI-SLCK-CCC-112	0.0518798
KI-SLCK-CCC-321	0.051849
KI-SLCK-CCC-194	0.0518052
KI-SLCK-CCC-246	0.0517826
KI-ENZO-NP-221	0.0517478
KI-ENZO-NP-426	0.0517461
KI-ENZO-NP-444	0.0516867
KI-ENZO-NP-215	0.0516466
KI-SLCK-CCC-213	0.0516345
KI-SLCK-CCC-199	0.0515465
KI-SLCK-CCC-255	0.0515146
KI-ENZO-NP-448	0.0515099
KI-SLCK-CCC-270	0.0514353
KI-SLCK-CCC-268	0.0513878
KI-ENZO-NP-170	0.0513306
KI-SLCK-CCC-249	0.0512398
KI-ENZO-NP-127	0.0511857
KI-ENZO-NP-257	0.0511692
KI-SLCK-CCC-384	0.0511313
KI-SLCK-CCC-155	0.0510042
KI-ENZO-NP-314	0.0509874
KI-ENZO-NP-326	0.0508567
KI-SLCK-CCC-170	0.0507995
KI-SLCK-CCC-354	0.0507798
KI-SLCK-CCC-348	0.0506517
KI-SLCK-CCC-054	0.0505039
KI-SLCK-CCC-203	0.0503172
KI-SLCK-CCC-314	0.050309
KI-SLCK-CCC-226	0.0502224
KI-ENZO-NP-029	0.0502109
KI-SLCK-CCC-031	0.050201
KI-SLCK-CCC-229	0.0501553
KI-SLCK-CCC-044	0.0501288
KI-ENZO-NP-242	0.0501035
KI-SLCK-CCC-082	0.0500889
KI-SLCK-CCC-073	0.0500777
KI-SLCK-CCC-162	0.0499876
KI-ENZO-NP-474	0.0499477
KI-SLCK-CCC-333	0.0498894
KI-ENZO-NP-028	0.04984
KI-SLCK-CCC-202	0.0497726
KI-SLCK-CCC-047	0.0497273
KI-SLCK-CCC-269	0.049702
KI-SLCK-CCC-224	0.0496873
KI-SLCK-CCC-350	0.0495737
KI-SLCK-CCC-366	0.049531
KI-ENZO-NP-373	0.0494561
KI-SLCK-CCC-242	0.0494183
KI-ENZO-NP-182	0.0494158
KI-SLCK-CCC-299	0.0493666
KI-ENZO-NP-015	0.0492509
KI-ENZO-NP-500	0.0492463
KI-SLCK-CCC-106	0.0492004
KI-ENZO-NP-233	0.0490877
KI-SLCK-CCC-353	0.0490385
KI-SLCK-CCC-050	0.0489654
KI-ENZO-NP-271	0.048882
KI-ENZO-NP-261	0.048744
KI-SLCK-CCC-098	0.0487328
KI-ENZO-NP-488	0.0487273
KI-SLCK-CCC-199	0.0486988
KI-ENZO-NP-177	0.0486501
KI-ENZO-NP-056	0.04864
KI-ENZO-NP-302	0.0484965
KI-SLCK-CCC-145	0.0484792
KI-ENZO-NP-273	0.0483729
KI-SLCK-CCC-208	0.0483448
KI-ENZO-NP-044	0.0483398
KI-ENZO-NP-053	0.0481139
KI-ENZO-NP-241	0.0481017
KI-ENZO-NP-415	0.0480273
KI-ENZO-NP-015	0.0478551
KI-ENZO-NP-234	0.047791
KI-ENZO-NP-412	0.0477332
KI-SLCK-CCC-271	0.0476654
KI-ENZO-NP-346	0.0476027
KI-SLCK-CCC-099	0.0475942
KI-ENZO-NP-500	0.0475725
KI-SLCK-CCC-302	0.0475446
KI-ENZO-NP-338	0.0473744
KI-ENZO-NP-179	0.0473363
KI-ENZO-NP-196	0.0473005
KI-SLCK-CCC-048	0.0471803
KI-ENZO-NP-186	0.0471295
KI-ENZO-NP-134	0.0470236
KI-ENZO-NP-199	0.0469456
KI-ENZO-NP-038	0.0469363
KI-SLCK-CCC-355	0.0469176
KI-ENZO-NP-055	0.0466847
KI-SLCK-CCC-063	0.0466509
KI-SLCK-CCC-342	0.0466407
KI-ENZO-NP-316	0.0466026
KI-ENZO-NP-049	0.0465221
KI-SLCK-CCC-116	0.0464566
KI-ENZO-NP-061	0.0463953
KI-ENZO-NP-038	0.0463397
KI-ENZO-NP-186	0.0463206
KI-ENZO-NP-032	0.04627
KI-SLCK-CCC-274	0.0462652
KI-ENZO-NP-464	0.0461566
KI-SLCK-CCC-253	0.0461209
KI-ENZO-NP-087	0.0459908
KI-SLCK-CCC-062	0.0459653
KI-ENZO-NP-200	0.0459322
KI-ENZO-NP-052	0.0458199
KI-SLCK-CCC-322	0.0457608
KI-ENZO-NP-109	0.0456615
KI-ENZO-NP-414	0.0456508
KI-ENZO-NP-024	0.0456355
KI-SLCK-CCC-304	0.0456029
KI-ENZO-NP-223	0.0455804
KI-SLCK-CCC-138	0.0454566
KI-ENZO-NP-143	0.045452
KI-ENZO-NP-465	0.0453239
KI-ENZO-NP-048	0.045266
KI-ENZO-NP-451	0.0452657
KI-ENZO-NP-050	0.0452494
KI-ENZO-NP-012	0.0451824
KI-ENZO-NP-215	0.0451275
KI-ENZO-NP-104	0.0450062
KI-ENZO-NP-130	0.0448975
KI-ENZO-NP-439	0.044785
KI-SLCK-CCC-110	0.0447556
KI-SLCK-CCC-270	0.0447481
KI-ENZO-NP-445	0.0446581
KI-SLCK-CCC-264	0.0446408
KI-SLCK-CCC-132	0.0446403
KI-ENZO-NP-214	0.0446233
KI-ENZO-NP-137	0.0445032
KI-ENZO-NP-255	0.0444213
KI-ENZO-NP-060	0.0443856
KI-ENZO-NP-249	0.0443192
KI-ENZO-NP-263	0.0442892
KI-SLCK-CCC-247	0.044287
KI-ENZO-NP-331	0.0441005
KI-ENZO-NP-053	0.0440634
KI-SLCK-CCC-290	0.0439328
KI-SLCK-CCC-284	0.0438996
KI-ENZO-NP-315	0.0438693
KI-SLCK-CCC-249	0.0438091
KI-ENZO-NP-150	0.0437577
KI-ENZO-NP-261	0.0437549
KI-SLCK-CCC-382	0.0436358
KI-ENZO-NP-040	0.0436222
KI-ENZO-NP-229	0.0432873
KI-ENZO-NP-264	0.043278
KI-SLCK-CCC-297	0.0432118
KI-ENZO-NP-485	0.0429892
KI-SLCK-CCC-126	0.0429364
KI-ENZO-NP-295	0.0428558
KI-SLCK-CCC-177	0.0428115
KI-ENZO-NP-287	0.0426969
KI-ENZO-NP-376	0.0426059
KI-ENZO-NP-464	0.0425182
KI-SLCK-CCC-069	0.0424803
KI-SLCK-CCC-235	0.0424469
KI-ENZO-NP-299	0.0424193
KI-ENZO-NP-493	0.0424192
KI-SLCK-CCC-350	0.0423935
KI-ENZO-NP-441	0.0423419
KI-SLCK-CCC-055	0.0422952
KI-ENZO-NP-185	0.042226
KI-SLCK-CCC-311	0.0421956
KI-SLCK-CCC-290	0.0421933
KI-SLCK-CCC-292	0.0421776
KI-SLCK-CCC-009	0.0420413
KI-SLCK-CCC-201	0.0419727
KI-ENZO-NP-407	0.0419679
KI-ENZO-NP-434	0.041955
KI-ENZO-NP-102	0.0419456
KI-ENZO-NP-061	0.0417705
KI-ENZO-NP-159	0.0417618
KI-ENZO-NP-147	0.0416741
KI-ENZO-NP-112	0.0416231
KI-ENZO-NP-258	0.0415833
KI-ENZO-NP-117	0.0413981
KI-ENZO-NP-221	0.0412205
KI-SLCK-CCC-217	0.041045
KI-ENZO-NP-384	0.0410309
KI-ENZO-NP-237	0.0409927
KI-SLCK-CCC-207	0.0409573
KI-SLCK-CCC-350	0.0409425
KI-ENZO-NP-363	0.0407748
KI-ENZO-NP-122	0.0407229
KI-SLCK-CCC-141	0.0406926
KI-ENZO-NP-240	0.0405571
KI-SLCK-CCC-128	0.0404311
KI-SLCK-CCC-361	0.0404163
KI-ENZO-NP-089	0.0403658
KI-ENZO-NP-438	0.0403606
KI-ENZO-NP-442	0.0403476
KI-ENZO-NP-359	0.0403394
KI-ENZO-NP-500	0.0402545
KI-ENZO-NP-182	0.0401771
KI-ENZO-NP-334	0.0401318
KI-ENZO-NP-320	0.0401217
KI-ENZO-NP-112	0.0400796
KI-ENZO-NP-429	0.0400574
KI-ENZO-NP-448	0.0400316
KI-ENZO-NP-420	0.0400279
KI-ENZO-NP-303	0.0400133
KI-ENZO-NP-082	0.0398638
KI-ENZO-NP-032	0.0398437
KI-ENZO-NP-194	0.0398316
KI-ENZO-NP-253	0.0398015
KI-SLCK-CCC-054	0.0397465
KI-ENZO-NP-207	0.0397343
KI-ENZO-NP-229	0.0396512
KI-SLCK-CCC-306	0.0396394
KI-ENZO-NP-366	0.0394998
KI-ENZO-NP-155	0.0394791
KI-SLCK-CCC-186	0.0394168
KI-ENZO-NP-142	0.0393813
KI-ENZO-NP-430	0.0393581
KI-ENZO-NP-430	0.0392736
KI-SLCK-CCC-014	0.0392368
KI-ENZO-NP-199	0.0390952
KI-ENZO-NP-440	0.0389834
KI-SLCK-CCC-079	0.0389736
KI-SLCK-CCC-175	0.0389587
KI-ENZO-NP-226	0.0389331
KI-SLCK-CCC-011	0.0388708
KI-ENZO-NP-498	0.0388199
KI-SLCK-CCC-246	0.0387668
KI-ENZO-NP-191	0.0386327
KI-SLCK-CCC-056	0.038573
KI-ENZO-NP-346	0.0384724
KI-ENZO-NP-356	0.0384538
KI-SLCK-CCC-049	0.0384496
KI-ENZO-NP-296	0.0384495
KI-SLCK-CCC-297	0.0384486
KI-ENZO-NP-392	0.0384342
KI-SLCK-CCC-131	0.0383835
KI-ENZO-NP-246	0.0381146
KI-ENZO-NP-029	0.0380708
KI-SLCK-CCC-077	0.0380136
KI-SLCK-CCC-010	0.0379953
KI-ENZO-NP-085	0.037981
KI-ENZO-NP-401	0.0379738
KI-SLCK-CCC-219	0.0378272
KI-SLCK-CCC-186	0.0377486
KI-SLCK-CCC-215	0.0376051
KI-ENZO-NP-166	0.0375824
KI-SLCK-CCC-292	0.0375317
KI-ENZO-NP-200	0.037467
KI-ENZO-NP-262	0.0374096
KI-SLCK-CCC-074	0.0373854
KI-ENZO-NP-348	0.0372647
KI-SLCK-CCC-148	0.037264
KI-ENZO-NP-286	0.0372238
KI-ENZO-NP-501	0.0370719
KI-ENZO-NP-196	0.0370649
KI-ENZO-NP-171	0.0370529
KI-SLCK-CCC-223	0.0369992
KI-ENZO-NP-077	0.0369355
KI-SLCK-CCC-332	0.0366615
KI-SLCK-CCC-097	0.0366378
KI-SLCK-CCC-350	0.0366206
KI-ENZO-NP-088	0.0365788
KI-SLCK-CCC-182	0.0363421
KI-ENZO-NP-183	0.0363183
KI-ENZO-NP-142	0.0362086
KI-ENZO-NP-108	0.036188
KI-SLCK-CCC-246	0.0361733
KI-ENZO-NP-496	0.0361106
KI-ENZO-NP-221	0.0361075
KI-SLCK-CCC-200	0.0360638
KI-SLCK-CCC-346	0.0359838
KI-ENZO-NP-212	0.0358949
KI-ENZO-NP-454	0.0358934
KI-ENZO-NP-073	0.035693
KI-SLCK-CCC-162	0.0356399
KI-SLCK-CCC-328	0.0356161
KI-SLCK-CCC-283	0.0355533
KI-ENZO-NP-130	0.0354783
KI-ENZO-NP-154	0.0353582
KI-SLCK-CCC-383	0.0352881
KI-ENZO-NP-230	0.0352567
KI-ENZO-NP-208	0.0351469
KI-SLCK-CCC-152	0.0350976
KI-ENZO-NP-298	0.0350298
KI-SLCK-CCC-053	0.0349691
KI-ENZO-NP-252	0.0349419
KI-ENZO-NP-301	0.0349378
KI-ENZO-NP-227	0.0348979
KI-SLCK-CCC-179	0.0348728
KI-SLCK-CCC-275	0.0348364
KI-ENZO-NP-350	0.0348132
KI-ENZO-NP-112	0.0346925
KI-SLCK-CCC-002	0.0346773
KI-SLCK-CCC-355	0.0346463
KI-ENZO-NP-426	0.034624
KI-ENZO-NP-194	0.0345951
KI-ENZO-NP-212	0.0345212
KI-ENZO-NP-129	0.0344375
KI-SLCK-CCC-249	0.0343989
KI-SLCK-CCC-132	0.0343474
KI-ENZO-NP-351	0.0343304
KI-SLCK-CCC-158	0.034292
KI-SLCK-CCC-362	0.0342243
KI-SLCK-CCC-058	0.0342185
KI-SLCK-CCC-174	0.0341891
KI-ENZO-NP-045	0.0341294
KI-ENZO-NP-134	0.0341166
KI-ENZO-NP-003	0.034033
KI-ENZO-NP-068	0.0339393
KI-ENZO-NP-053	0.0339383
KI-ENZO-NP-169	0.033906
KI-ENZO-NP-240	0.033836
KI-ENZO-NP-103	0.0337129
KI-SLCK-CCC-170	0.0336311
KI-ENZO-NP-034	0.0336111
KI-ENZO-NP-288	0.0336096
KI-ENZO-NP-411	0.0336005
KI-SLCK-CCC-294	0.0335472
KI-ENZO-NP-050	0.0334829
KI-SLCK-CCC-209	0.0334122
KI-ENZO-NP-289	0.033278
KI-SLCK-CCC-344	0.0331873
KI-SLCK-CCC-219	0.0330923
KI-ENZO-NP-452	0.0329985
KI-ENZO-NP-144	0.032971
KI-ENZO-NP-143	0.0329058
KI-ENZO-NP-286	0.0328061
KI-ENZO-NP-121	0.0327015
KI-ENZO-NP-294	0.0326117
KI-SLCK-CCC-305	0.0325963
KI-ENZO-NP-271	0.0325369
KI-SLCK-CCC-059	0.0324897
KI-SLCK-CCC-213	0.0323009
KI-ENZO-NP-248	0.0322627
KI-ENZO-NP-216	0.0322334
KI-ENZO-NP-433	0.0321582
KI-ENZO-NP-206	0.0320426
KI-SLCK-CCC-364	0.0319847
KI-ENZO-NP-073	0.0319792
KI-SLCK-CCC-197	0.0319579
KI-SLCK-CCC-248	0.0319177
KI-SLCK-CCC-372	0.0318692
KI-SLCK-CCC-088	0.0317785
KI-SLCK-CCC-370	0.0317457
KI-SLCK-CCC-220	0.0317323
KI-SLCK-CCC-355	0.0315036
KI-ENZO-NP-266	0.0314675
KI-ENZO-NP-276	0.031363
KI-ENZO-NP-419	0.0313559
KI-ENZO-NP-340	0.0313516
KI-ENZO-NP-267	0.0312926
KI-SLCK-CCC-030	0.031282
KI-ENZO-NP-271	0.0311902
KI-ENZO-NP-256	0.0311727
KI-ENZO-NP-437	0.0310541
KI-SLCK-CCC-245	0.0310506
KI-ENZO-NP-442	0.0309343
KI-SLCK-CCC-076	0.0308895
KI-SLCK-CCC-351	0.030821
KI-SLCK-CCC-051	0.0308206
KI-ENZO-NP-233	0.0308151
KI-ENZO-NP-180	0.0306607
KI-SLCK-CCC-322	0.0304555
KI-ENZO-NP-116	0.030446
KI-SLCK-CCC-273	0.0303923
KI-ENZO-NP-010	0.0302969
KI-ENZO-NP-015	0.0302082
KI-ENZO-NP-225	0.0300045
KI-ENZO-NP-338	0.029928
KI-ENZO-NP-322	0.0298785
KI-ENZO-NP-380	0.0297594
KI-ENZO-NP-368	0.0297363
KI-ENZO-NP-481	0.0295984
KI-ENZO-NP-078	0.0295487
KI-SLCK-CCC-067	0.0294937
KI-SLCK-CCC-091	0.0293496
KI-ENZO-NP-164	0.029319
KI-ENZO-NP-436	0.0292122
KI-ENZO-NP-084	0.0291717
KI-ENZO-NP-012	0.0291501
KI-SLCK-CCC-076	0.0291441
KI-SLCK-CCC-121	0.0291192
KI-ENZO-NP-227	0.029119
KI-ENZO-NP-247	0.0290778
KI-ENZO-NP-449	0.0288198
KI-SLCK-CCC-324	0.0288089
KI-SLCK-CCC-241	0.0287981
KI-SLCK-CCC-261	0.0287692
KI-SLCK-CCC-351	0.0287384
KI-SLCK-CCC-376	0.0286911
KI-SLCK-CCC-261	0.0286189
KI-ENZO-NP-007	0.028541
KI-SLCK-CCC-369	0.0283391
KI-SLCK-CCC-210	0.0282599
KI-ENZO-NP-205	0.0282529
KI-ENZO-NP-332	0.0282179
KI-SLCK-CCC-063	0.0281806
KI-ENZO-NP-158	0.0280802
KI-ENZO-NP-151	0.02805
KI-SLCK-CCC-195	0.0280423
KI-SLCK-CCC-210	0.0279335
KI-SLCK-CCC-307	0.0278728
KI-ENZO-NP-465	0.0278149
KI-ENZO-NP-120	0.0277422
KI-ENZO-NP-463	0.0277291
KI-ENZO-NP-063	0.0276287
KI-SLCK-CCC-288	0.0276227
KI-ENZO-NP-440	0.0275847
KI-SLCK-CCC-227	0.0275423
KI-ENZO-NP-178	0.02752
KI-ENZO-NP-294	0.0275009
KI-ENZO-NP-375	0.0274924
KI-ENZO-NP-343	0.0274525
KI-ENZO-NP-144	0.0273222
KI-ENZO-NP-199	0.0271969
KI-SLCK-CCC-224	0.0269004
KI-ENZO-NP-023	0.0268246
KI-ENZO-NP-184	0.0267926
KI-ENZO-NP-108	0.0267769
KI-SLCK-CCC-006	0.0266138
KI-SLCK-CCC-278	0.0265264
KI-ENZO-NP-065	0.0265145
KI-ENZO-NP-376	0.0263266
KI-SLCK-CCC-138	0.026293
KI-ENZO-NP-195	0.0262329
KI-SLCK-CCC-208	0.0262182
KI-ENZO-NP-115	0.0261066
KI-ENZO-NP-325	0.0260469
KI-ENZO-NP-378	0.026021
KI-SLCK-CCC-348	0.0259491
KI-SLCK-CCC-053	0.0259428
KI-ENZO-NP-044	0.0259173
KI-SLCK-CCC-261	0.0259158
KI-SLCK-CCC-183	0.0257143
KI-ENZO-NP-160	0.0255034
KI-SLCK-CCC-128	0.0254494
KI-ENZO-NP-499	0.0253973
KI-ENZO-NP-067	0.0253934
KI-ENZO-NP-219	0.0253752
KI-ENZO-NP-024	0.0253565
KI-ENZO-NP-135	0.0253052
KI-ENZO-NP-082	0.0252859
KI-ENZO-NP-106	0.0250982
KI-ENZO-NP-275	0.0250858
KI-ENZO-NP-068	0.0250787
KI-ENZO-NP-038	0.0250359
KI-ENZO-NP-387	0.0250244
KI-ENZO-NP-378	0.024802
KI-ENZO-NP-404	0.0245688
KI-ENZO-NP-171	0.0244591
KI-ENZO-NP-316	0.0244484
KI-SLCK-CCC-257	0.0243901
KI-SLCK-CCC-070	0.0242817
KI-ENZO-NP-266	0.0242539
KI-ENZO-NP-060	0.0242427
KI-SLCK-CCC-171	0.0242426
KI-ENZO-NP-463	0.0242334
KI-ENZO-NP-437	0.0240877
KI-SLCK-CCC-291	0.0240703
KI-SLCK-CCC-381	0.0240303
KI-SLCK-CCC-258	0.024015
KI-ENZO-NP-218	0.0239514
KI-ENZO-NP-359	0.0239197
KI-ENZO-NP-438	0.0239009
KI-ENZO-NP-299	0.0239004
KI-SLCK-CCC-285	0.0238164
KI-ENZO-NP-311	0.0237921
KI-SLCK-CCC-118	0.0237076
KI-ENZO-NP-471	0.0236571
KI-SLCK-CCC-305	0.0235548
KI-SLCK-CCC-107	0.0235084
KI-ENZO-NP-251	0.0234504
KI-ENZO-NP-117	0.0234414
KI-SLCK-CCC-145	0.023418
KI-ENZO-NP-224	0.023362
KI-ENZO-NP-153	0.0233423
KI-ENZO-NP-484	0.0232829
KI-ENZO-NP-107	0.0232235
KI-ENZO-NP-100	0.0232227
KI-ENZO-NP-292	0.0231461
KI-SLCK-CCC-147	0.0230962
KI-SLCK-CCC-144	0.0230809
KI-SLCK-CCC-128	0.0229871
KI-ENZO-NP-400	0.0228705
KI-ENZO-NP-352	0.0228597
KI-SLCK-CCC-274	0.0227101
KI-ENZO-NP-196	0.0225405
KI-ENZO-NP-154	0.0225105
KI-SLCK-CCC-312	0.0224659
KI-SLCK-CCC-022	0.0224368
KI-SLCK-CCC-249	0.0224291
KI-ENZO-NP-018	0.0223294
KI-ENZO-NP-497	0.022277
KI-ENZO-NP-091	0.0222215
KI-ENZO-NP-410	0.0219851
KI-SLCK-CCC-335	0.0219745
KI-SLCK-CCC-283	0.0219506
KI-ENZO-NP-191	0.0219464
KI-ENZO-NP-398	0.0218986
KI-ENZO-NP-333	0.0218887
KI-ENZO-NP-061	0.0218398
KI-SLCK-CCC-079	0.021799
KI-ENZO-NP-123	0.0217686
KI-ENZO-NP-142	0.0216856
KI-ENZO-NP-426	0.0216659
KI-SLCK-CCC-135	0.0216223
KI-SLCK-CCC-326	0.0214522
KI-ENZO-NP-285	0.0214318
KI-ENZO-NP-185	0.021346
KI-SLCK-CCC-264	0.0213164
KI-ENZO-NP-180	0.0212546
KI-ENZO-NP-482	0.0211574
KI-ENZO-NP-269	0.0210731
KI-SLCK-CCC-330	0.0209817
KI-ENZO-NP-241	0.0209554
KI-ENZO-NP-076	0.0209525
KI-ENZO-NP-453	0.0209226
KI-ENZO-NP-222	0.0207801
KI-SLCK-CCC-366	0.0207341
KI-ENZO-NP-115	0.0206862
KI-ENZO-NP-051	0.0205566
KI-ENZO-NP-065	0.0205456
KI-SLCK-CCC-347	0.0204663
KI-ENZO-NP-143	0.0204659
KI-ENZO-NP-408	0.0203375
KI-SLCK-CCC-098	0.020326
KI-SLCK-CCC-202	0.0202088
KI-SLCK-CCC-226	0.0200849
KI-SLCK-CCC-229	0.0199931
KI-SLCK-CCC-153	0.0199309
KI-SLCK-CCC-207	0.0199273
KI-SLCK-CCC-298	0.0199198
KI-ENZO-NP-162	0.0198874
KI-ENZO-NP-328	0.0198864
KI-ENZO-NP-020	0.0197253
KI-SLCK-CCC-166	0.0195619
KI-ENZO-NP-264	0.0195497
KI-ENZO-NP-249	0.0195177
KI-ENZO-NP-150	0.0193464
KI-ENZO-NP-464	0.019263
KI-SLCK-CCC-095	0.0192582
KI-SLCK-CCC-108	0.0191186
KI-SLCK-CCC-114	0.0190567
KI-SLCK-CCC-043	0.0190542
KI-SLCK-CCC-009	0.0190008
KI-SLCK-CCC-298	0.0189869
KI-ENZO-NP-197	0.0189769
KI-ENZO-NP-413	0.0189093
KI-ENZO-NP-012	0.0188975
KI-SLCK-CCC-255	0.0188935
KI-SLCK-CCC-094	0.0188782
KI-ENZO-NP-473	0.0188558
KI-SLCK-CCC-170	0.0188311
KI-ENZO-NP-086	0.018731
KI-ENZO-NP-372	0.0186019
KI-ENZO-NP-235	0.0184086
KI-SLCK-CCC-146	0.0182678
KI-ENZO-NP-499	0.0182362
KI-ENZO-NP-179	0.018031
KI-SLCK-CCC-235	0.0180106
KI-SLCK-CCC-198	0.0179964
KI-ENZO-NP-268	0.0179749
KI-ENZO-NP-055	0.0178214
KI-ENZO-NP-389	0.0178106
KI-ENZO-NP-355	0.017589
KI-ENZO-NP-494	0.0175803
KI-SLCK-CCC-334	0.017523
KI-SLCK-CCC-031	0.0174859
KI-SLCK-CCC-181	0.0173847
KI-SLCK-CCC-349	0.0173472
KI-SLCK-CCC-130	0.0173162
KI-ENZO-NP-383	0.017257
KI-ENZO-NP-054	0.0172449
KI-SLCK-CCC-289	0.0171642
KI-SLCK-CCC-148	0.0170592
KI-SLCK-CCC-011	0.0170328
KI-ENZO-NP-456	0.0169624
KI-SLCK-CCC-074	0.0169031
KI-SLCK-CCC-087	0.0168916
KI-SLCK-CCC-148	0.0168756
KI-ENZO-NP-452	0.0167529
KI-ENZO-NP-225	0.0165391
KI-SLCK-CCC-239	0.0163337
KI-SLCK-CCC-083	0.0162973
KI-SLCK-CCC-009	0.0162406
KI-ENZO-NP-236	0.0161586
KI-SLCK-CCC-379	0.0161444
KI-SLCK-CCC-257	0.0160267
KI-ENZO-NP-162	0.0159877
KI-ENZO-NP-423	0.0159872
KI-SLCK-CCC-179	0.0159541
KI-SLCK-CCC-193	0.0158988
KI-ENZO-NP-313	0.0158375
KI-SLCK-CCC-108	0.0158051
KI-ENZO-NP-234	0.0157514
KI-SLCK-CCC-152	0.0156634
KI-ENZO-NP-197	0.0156149
KI-SLCK-CCC-159	0.0155951
KI-ENZO-NP-320	0.015583
KI-ENZO-NP-231	0.0155672
KI-ENZO-NP-422	0.0154993
KI-ENZO-NP-387	0.0152095
KI-SLCK-CCC-310	0.0151416
KI-ENZO-NP-019	0.015078
KI-ENZO-NP-277	0.0150356
KI-ENZO-NP-382	0.0149713
KI-ENZO-NP-485	0.0149678
KI-SLCK-CCC-309	0.0148666
KI-SLCK-CCC-086	0.0148515
KI-ENZO-NP-369	0.0147354
KI-ENZO-NP-358	0.0146717
KI-ENZO-NP-417	0.0145143
KI-ENZO-NP-184	0.0144479
KI-ENZO-NP-172	0.0144008
KI-SLCK-CCC-102	0.0143917
KI-ENZO-NP-458	0.0143264
KI-ENZO-NP-218	0.0142773
KI-SLCK-CCC-215	0.0142726
KI-ENZO-NP-461	0.0142641
KI-ENZO-NP-017	0.014133
KI-ENZO-NP-484	0.0141222
KI-ENZO-NP-120	0.0140506
KI-ENZO-NP-312	0.0140439
KI-SLCK-CCC-339	0.0139754
KI-ENZO-NP-043	0.0139043
KI-ENZO-NP-232	0.0137182
KI-ENZO-NP-017	0.0136569
KI-ENZO-NP-158	0.0136232
KI-ENZO-NP-181	0.0136203
KI-ENZO-NP-363	0.0136078
KI-ENZO-NP-277	0.0135649
KI-ENZO-NP-121	0.0135571
KI-SLCK-CCC-240	0.0135055
KI-ENZO-NP-083	0.0134977
KI-ENZO-NP-450	0.013352
KI-ENZO-NP-055	0.0133403
KI-ENZO-NP-389	0.0132182
KI-ENZO-NP-335	0.0130652
KI-ENZO-NP-440	0.0130314
KI-ENZO-NP-175	0.0129699
KI-ENZO-NP-280	0.0129244
KI-SLCK-CCC-017	0.0127567
KI-SLCK-CCC-215	0.0127243
KI-ENZO-NP-366	0.0127162
KI-SLCK-CCC-200	0.0126827
KI-ENZO-NP-455	0.0126824
KI-ENZO-NP-328	0.0125821
KI-ENZO-NP-243	0.0125125
KI-ENZO-NP-331	0.0124539
KI-ENZO-NP-159	0.0123141
KI-SLCK-CCC-308	0.0123078
KI-ENZO-NP-180	0.0122858
KI-SLCK-CCC-188	0.0122797
KI-SLCK-CCC-241	0.0122474
KI-ENZO-NP-067	0.0122192
KI-ENZO-NP-027	0.0122064
KI-SLCK-CCC-011	0.0121916
KI-ENZO-NP-095	0.0121888
KI-ENZO-NP-398	0.0121447
KI-SLCK-CCC-169	0.0121279
KI-SLCK-CCC-252	0.0121026
KI-SLCK-CCC-354	0.012082
KI-ENZO-NP-196	0.0120548
KI-ENZO-NP-339	0.0118707
KI-ENZO-NP-229	0.0118442
KI-ENZO-NP-405	0.011795
KI-ENZO-NP-097	0.0117789
KI-SLCK-CCC-068	0.0116701
KI-ENZO-NP-393	0.0116587
KI-ENZO-NP-245	0.0115936
KI-ENZO-NP-498	0.0115503
KI-ENZO-NP-053	0.0114565
KI-ENZO-NP-300	0.011402
KI-ENZO-NP-056	0.0113379
KI-ENZO-NP-486	0.0112019
KI-ENZO-NP-194	0.0111873
KI-SLCK-CCC-358	0.0111634
KI-ENZO-NP-122	0.0111402
KI-ENZO-NP-022	0.0111342
KI-ENZO-NP-064	0.0111212
KI-ENZO-NP-097	0.0110963
KI-ENZO-NP-167	0.0110867
KI-SLCK-CCC-139	0.0109237
KI-ENZO-NP-495	0.0108653
KI-SLCK-CCC-271	0.0106284
KI-SLCK-CCC-212	0.0105742
KI-SLCK-CCC-164	0.0105618
KI-SLCK-CCC-384	0.0105556
KI-SLCK-CCC-317	0.0105319
KI-ENZO-NP-040	0.0105265
KI-SLCK-CCC-204	0.0105106
KI-SLCK-CCC-108	0.0104967
KI-ENZO-NP-437	0.0104614
KI-SLCK-CCC-230	0.0104595
KI-SLCK-CCC-055	0.0102867
KI-SLCK-CCC-293	0.0102561
KI-ENZO-NP-126	0.0102502
KI-SLCK-CCC-252	0.0101998
KI-SLCK-CCC-171	0.0101542
KI-ENZO-NP-109	0.0100694
KI-ENZO-NP-441	0.00991953
KI-ENZO-NP-422	0.00987906
KI-ENZO-NP-004	0.00981996
KI-SLCK-CCC-224	0.00966377
KI-SLCK-CCC-099	0.00963491
KI-ENZO-NP-021	0.00956882
KI-SLCK-CCC-327	0.00949189
KI-ENZO-NP-360	0.00948016
KI-ENZO-NP-403	0.00946345
KI-SLCK-CCC-001	0.00937062
KI-SLCK-CCC-197	0.00925262
KI-ENZO-NP-210	0.00917661
KI-SLCK-CCC-180	0.00912939
KI-ENZO-NP-083	0.00900195
KI-ENZO-NP-265	0.00897726
KI-ENZO-NP-115	0.00893898
KI-ENZO-NP-193	0.00888581
KI-ENZO-NP-458	0.00888304
KI-ENZO-NP-327	0.00867939
KI-SLCK-CCC-253	0.00866044
KI-ENZO-NP-052	0.00863054
KI-ENZO-NP-116	0.00861745
KI-ENZO-NP-155	0.0085851
KI-ENZO-NP-432	0.00849122
KI-ENZO-NP-243	0.00827917
KI-ENZO-NP-399	0.00827293
KI-SLCK-CCC-259	0.00819388
KI-SLCK-CCC-151	0.00814813
KI-SLCK-CCC-381	0.00809804
KI-ENZO-NP-272	0.00809642
KI-ENZO-NP-001	0.00809101
KI-ENZO-NP-054	0.00807277
KI-ENZO-NP-478	0.00801549
KI-ENZO-NP-181	0.0079167
KI-ENZO-NP-476	0.00791124
KI-SLCK-CCC-349	0.00785587
KI-ENZO-NP-132	0.007805
KI-ENZO-NP-090	0.00780386
KI-ENZO-NP-287	0.00777118
KI-ENZO-NP-453	0.00763367
KI-SLCK-CCC-138	0.00758825
KI-SLCK-CCC-385	0.00757772
KI-ENZO-NP-434	0.00756717
KI-SLCK-CCC-326	0.00755694
KI-ENZO-NP-479	0.00753725
KI-ENZO-NP-332	0.00737315
KI-SLCK-CCC-124	0.00724785
KI-ENZO-NP-286	0.00710979
KI-SLCK-CCC-134	0.00706079
KI-ENZO-NP-241	0.00695861
KI-ENZO-NP-047	0.00692192
KI-ENZO-NP-494	0.00691035
KI-ENZO-NP-343	0.006885
KI-ENZO-NP-191	0.00680103
KI-ENZO-NP-423	0.00677428
KI-ENZO-NP-352	0.00669698
KI-ENZO-NP-210	0.00667573
KI-ENZO-NP-098	0.00648944
KI-SLCK-CCC-372	0.0062739
KI-ENZO-NP-304	0.00620713
KI-ENZO-NP-275	0.00615401
KI-SLCK-CCC-227	0.00612302
KI-ENZO-NP-172	0.00610624
KI-ENZO-NP-232	0.00610427
KI-ENZO-NP-267	0.00603814
KI-ENZO-NP-412	0.00601205
KI-ENZO-NP-165	0.00597806
KI-SLCK-CCC-120	0.00597592
KI-ENZO-NP-323	0.00597191
KI-ENZO-NP-190	0.00596589
KI-SLCK-CCC-028	0.00595691
KI-ENZO-NP-242	0.0059332
KI-SLCK-CCC-311	0.00589042
KI-ENZO-NP-390	0.00576974
KI-ENZO-NP-004	0.00568922
KI-SLCK-CCC-093	0.00549468
KI-SLCK-CCC-303	0.00548763
KI-ENZO-NP-167	0.00546204
KI-SLCK-CCC-306	0.00541827
KI-ENZO-NP-375	0.00540079
KI-SLCK-CCC-082	0.00538878
KI-SLCK-CCC-049	0.00536042
KI-SLCK-CCC-310	0.00534816
KI-SLCK-CCC-087	0.00533965
KI-ENZO-NP-495	0.00531314
KI-SLCK-CCC-284	0.00526496
KI-ENZO-NP-243	0.0052341
KI-ENZO-NP-173	0.00511766
KI-ENZO-NP-078	0.00507852
KI-SLCK-CCC-374	0.0050768
KI-ENZO-NP-457	0.00490852
KI-ENZO-NP-018	0.00487051
KI-ENZO-NP-091	0.00479583
KI-SLCK-CCC-010	0.00468241
KI-SLCK-CCC-377	0.00467338
KI-ENZO-NP-055	0.00446933
KI-SLCK-CCC-243	0.0044443
KI-SLCK-CCC-277	0.00429433
KI-ENZO-NP-051	0.00420297
KI-SLCK-CCC-280	0.00414155
KI-ENZO-NP-032	0.00395416
KI-ENZO-NP-154	0.00394259
KI-SLCK-CCC-154	0.0039424
KI-SLCK-CCC-136	0.00393661
KI-ENZO-NP-433	0.00381324
KI-SLCK-CCC-230	0.00369776
KI-ENZO-NP-447	0.00367072
KI-SLCK-CCC-239	0.00362048
KI-ENZO-NP-446	0.00359923
KI-SLCK-CCC-057	0.00358328
KI-SLCK-CCC-244	0.00354098
KI-ENZO-NP-398	0.00335081
KI-ENZO-NP-159	0.00330744
KI-ENZO-NP-210	0.00330326
KI-SLCK-CCC-283	0.00328189
KI-ENZO-NP-173	0.00320376
KI-ENZO-NP-323	0.0031684
KI-SLCK-CCC-045	0.00315771
KI-ENZO-NP-437	0.00315707
KI-SLCK-CCC-109	0.00308438
KI-ENZO-NP-050	0.00303485
KI-ENZO-NP-245	0.00297245
KI-SLCK-CCC-355	0.00296792
KI-ENZO-NP-014	0.00294553
KI-SLCK-CCC-273	0.00289224
KI-SLCK-CCC-244	0.00289149
KI-SLCK-CCC-322	0.00280665
KI-ENZO-NP-209	0.00278762
KI-ENZO-NP-324	0.00278009
KI-ENZO-NP-467	0.00272248
KI-SLCK-CCC-179	0.00270527
KI-SLCK-CCC-250	0.00263266
KI-ENZO-NP-271	0.00259208
KI-ENZO-NP-286	0.00249075
KI-SLCK-CCC-209	0.00239149
KI-ENZO-NP-446	0.00234131
KI-SLCK-CCC-038	0.00227927
KI-ENZO-NP-502	0.00217651
KI-ENZO-NP-200	0.00216906
KI-ENZO-NP-322	0.0021471
KI-SLCK-CCC-318	0.00212821
KI-ENZO-NP-460	0.00212742
KI-SLCK-CCC-261	0.00207507
KI-ENZO-NP-395	0.00197997
KI-SLCK-CCC-309	0.00197963
KI-SLCK-CCC-056	0.00195866
KI-ENZO-NP-469	0.00195767
KI-SLCK-CCC-016	0.00185583
KI-ENZO-NP-458	0.00180918
KI-ENZO-NP-094	0.00170834
KI-ENZO-NP-048	0.00168913
KI-ENZO-NP-093	0.00168134
KI-ENZO-NP-323	0.00161981
KI-ENZO-NP-395	0.0016148
KI-SLCK-CCC-201	0.00138277
KI-SLCK-CCC-200	0.00137434
KI-ENZO-NP-495	0.00132375
KI-ENZO-NP-194	0.0012008
KI-ENZO-NP-436	0.00107855
KI-SLCK-CCC-137	0.00101293
KI-SLCK-CCC-160	0.000957627
KI-ENZO-NP-472	0.000926337
KI-ENZO-NP-268	0.00088422
KI-ENZO-NP-339	0.000731386
KI-SLCK-CCC-070	0.000673384
KI-ENZO-NP-408	0.000605426
KI-ENZO-NP-233	0.000535301
KI-SLCK-CCC-225	0.000520099
KI-SLCK-CCC-030	0.00049588
KI-SLCK-CCC-247	0.000480499
KI-SLCK-CCC-039	0.000424454
KI-ENZO-NP-216	0.000324113
KI-SLCK-CCC-051	0.000235979
KI-ENZO-NP-044	0.000170273
KI-SLCK-CCC-288	0.000164727
KI-ENZO-NP-008	5.26403e-06
KI-ENZO-NP-382	-0.000264251
KI-SLCK-CCC-372	-0.000284319
KI-SLCK-CCC-153	-0.00035036
KI-SLCK-CCC-273	-0.000380421
KI-ENZO-NP-259	-0.000385957
KI-SLCK-CCC-250	-0.000510145
KI-ENZO-NP-164	-0.000551586
KI-ENZO-NP-116	-0.000669084
KI-SLCK-CCC-282	-0.000739769
KI-ENZO-NP-022	-0.000747447
KI-ENZO-NP-236	-0.000876921
KI-SLCK-CCC-304	-0.000903343
KI-ENZO-NP-114	-0.000938151
KI-SLCK-CCC-284	-0.000938435
KI-ENZO-NP-078	-0.00100167
KI-ENZO-NP-048	-0.00101244
KI-SLCK-CCC-356	-0.00103306
KI-SLCK-CCC-144	-0.00106429
KI-ENZO-NP-402	-0.0011208
KI-SLCK-CCC-029	-0.0011521
KI-ENZO-NP-448	-0.00121531
KI-ENZO-NP-218	-0.00127352
KI-SLCK-CCC-364	-0.00128426
KI-SLCK-CCC-159	-0.00147975
KI-ENZO-NP-163	-0.00151921
KI-ENZO-NP-442	-0.00172587
KI-ENZO-NP-473	-0.00176755
KI-SLCK-CCC-247	-0.00181917
KI-ENZO-NP-073	-0.00196437
KI-ENZO-NP-403	-0.00198415
KI-ENZO-NP-022	-0.00218533
KI-ENZO-NP-129	-0.0022735
KI-ENZO-NP-433	-0.00230765
KI-SLCK-CCC-375	-0.00236332
KI-ENZO-NP-166	-0.00244629
KI-SLCK-CCC-147	-0.00252102
KI-ENZO-NP-154	-0.00255775
KI-SLCK-CCC-025	-0.00265084
KI-ENZO-NP-502	-0.0026782
KI-ENZO-NP-328	-0.00270286
KI-SLCK-CCC-025	-0.00271576
KI-ENZO-NP-276	-0.00281586
KI-ENZO-NP-163	-0.00282121
KI-ENZO-NP-360	-0.00290481
KI-ENZO-NP-313	-0.00291924
KI-ENZO-NP-416	-0.00295643
KI-ENZO-NP-020	-0.00309767
KI-SLCK-CCC-217	-0.00310615
KI-SLCK-CCC-305	-0.0031155
KI-ENZO-NP-254	-0.00322426
KI-SLCK-CCC-227	-0.00324193
KI-ENZO-NP-270	-0.00336687
KI-SLCK-CCC-101	-0.00342965
KI-SLCK-CCC-255	-0.00346745
KI-SLCK-CCC-119	-0.00349316
KI-SLCK-CCC-056	-0.0035454
KI-ENZO-NP-175	-0.00357033
KI-ENZO-NP-118	-0.00360725
KI-SLCK-CCC-149	-0.00367478
KI-SLCK-CCC-366	-0.00379367
KI-ENZO-NP-252	-0.00380595
KI-ENZO-NP-419	-0.0038093
KI-ENZO-NP-423	-0.00381106
KI-SLCK-CCC-362	-0.00382138
KI-SLCK-CCC-106	-0.00382452
KI-SLCK-CCC-030	-0.00382978
KI-SLCK-CCC-276	-0.00390517
KI-ENZO-NP-417	-0.00391495
KI-ENZO-NP-036	-0.00398925
KI-SLCK-CCC-116	-0.00400836
KI-ENZO-NP-262	-0.00417384
KI-SLCK-CCC-012	-0.00421704
KI-ENZO-NP-212	-0.00423263
KI-SLCK-CCC-149	-0.00423403
KI-SLCK-CCC-373	-0.00434036
KI-ENZO-NP-285	-0.00434143
KI-ENZO-NP-432	-0.00436382
KI-ENZO-NP-251	-0.00439877
KI-SLCK-CCC-297	-0.00441528
KI-ENZO-NP-469	-0.00449201
KI-ENZO-NP-141	-0.00451761
KI-ENZO-NP-438	-0.00455558
KI-SLCK-CCC-232	-0.00460337
KI-ENZO-NP-049	-0.00462734
KI-SLCK-CCC-110	-0.00463141
KI-ENZO-NP-222	-0.00466206
KI-ENZO-NP-383	-0.00468123
KI-ENZO-NP-206	-0.00469593
KI-ENZO-NP-244	-0.00495138
KI-SLCK-CCC-230	-0.00496949
KI-ENZO-NP-164	-0.00506332
KI-SLCK-CCC-302	-0.0051162
KI-ENZO-NP-169	-0.00515281
KI-ENZO-NP-324	-0.00526867
KI-SLCK-CCC-212	-0.00530626
KI-SLCK-CCC-198	-0.00530658
KI-SLCK-CCC-369	-0.00530761
KI-ENZO-NP-042	-0.0054636
KI-ENZO-NP-314	-0.0055134
KI-SLCK-CCC-153	-0.005549
KI-ENZO-NP-280	-0.00556959
KI-SLCK-CCC-226	-0.00560039
KI-SLCK-CCC-157	-0.00567621
KI-ENZO-NP-366	-0.00568035
KI-SLCK-CCC-250	-0.00573214
KI-ENZO-NP-472	-0.0057384
KI-SLCK-CCC-062	-0.00576301
KI-ENZO-NP-077	-0.00593635
KI-SLCK-CCC-092	-0.00594691
KI-SLCK-CCC-324	-0.00595301
KI-ENZO-NP-329	-0.00599356
KI-ENZO-NP-475	-0.00602133
KI-ENZO-NP-343	-0.00625149
KI-SLCK-CCC-082	-0.00631987
KI-ENZO-NP-280	-0.00635947
KI-ENZO-NP-392	-0.00637066
KI-ENZO-NP-163	-0.00640269
KI-SLCK-CCC-119	-0.00664334
KI-SLCK-CCC-156	-0.00670751
KI-SLCK-CCC-061	-0.00682227
KI-ENZO-NP-245	-0.0069029
KI-ENZO-NP-029	-0.00697154
KI-SLCK-CCC-300	-0.00700437
KI-ENZO-NP-211	-0.00713001
KI-SLCK-CCC-054	-0.00714409
KI-ENZO-NP-087	-0.00734432
KI-SLCK-CCC-240	-0.00736715
KI-SLCK-CCC-136	-0.007377
KI-ENZO-NP-330	-0.00744008
KI-SLCK-CCC-193	-0.00754637
KI-ENZO-NP-361	-0.00759019
KI-ENZO-NP-460	-0.00762796
KI-ENZO-NP-186	-0.00771413
KI-ENZO-NP-349	-0.00774538
KI-ENZO-NP-360	-0.00792917
KI-ENZO-NP-177	-0.00798738
KI-ENZO-NP-455	-0.00800518
KI-ENZO-NP-080	-0.00800886
KI-SLCK-CCC-369	-0.00800964
KI-SLCK-CCC-147	-0.00815546
KI-SLCK-CCC-177	-0.00819748
KI-ENZO-NP-273	-0.00826937
KI-ENZO-NP-484	-0.00833474
KI-SLCK-CCC-327	-0.00835515
KI-ENZO-NP-406	-0.0084208
KI-SLCK-CCC-268	-0.00851599
KI-ENZO-NP-195	-0.00869486
KI-ENZO-NP-389	-0.00869863
KI-ENZO-NP-348	-0.00874306
KI-SLCK-CCC-230	-0.00874581
KI-SLCK-CCC-310	-0.00878105
KI-SLCK-CCC-311	-0.00879657
KI-ENZO-NP-313	-0.008804
KI-SLCK-CCC-325	-0.00883771
KI-ENZO-NP-232	-0.0088949
KI-ENZO-NP-141	-0.00893267
KI-SLCK-CCC-176	-0.00898669
KI-ENZO-NP-214	-0.00901893
KI-ENZO-NP-285	-0.00908165
KI-ENZO-NP-017	-0.00909254
KI-SLCK-CCC-297	-0.00912786
KI-SLCK-CCC-099	-0.00923028
KI-SLCK-CCC-074	-0.00927058
KI-SLCK-CCC-222	-0.00946187
KI-ENZO-NP-087	-0.00951457
KI-SLCK-CCC-102	-0.00963713
KI-ENZO-NP-315	-0.00964641
KI-SLCK-CCC-355	-0.0097554
KI-ENZO-NP-486	-0.00979632
KI-ENZO-NP-014	-0.00985228
KI-SLCK-CCC-205	-0.00998471
KI-ENZO-NP-444	-0.0100263
KI-SLCK-CCC-281	-0.010126
KI-ENZO-NP-502	-0.0101913
KI-ENZO-NP-162	-0.0102394
KI-ENZO-NP-368	-0.0102635
KI-ENZO-NP-269	-0.0102753
KI-SLCK-CCC-081	-0.0103033
KI-SLCK-CCC-365	-0.0103109
KI-SLCK-CCC-250	-0.010387
KI-ENZO-NP-374	-0.0103986
KI-ENZO-NP-326	-0.0104089
KI-ENZO-NP-387	-0.0104439
KI-ENZO-NP-442	-0.0104817
KI-ENZO-NP-296	-0.0106055
KI-ENZO-NP-489	-0.0107614
KI-SLCK-CCC-213	-0.0107834
KI-ENZO-NP-213	-0.01079
KI-ENZO-NP-117	-0.0108653
KI-SLCK-CCC-106	-0.010908
KI-SLCK-CCC-334	-0.0109586
KI-SLCK-CCC-159	-0.0110315
KI-ENZO-NP-179	-0.0113009
KI-ENZO-NP-260	-0.0113471
KI-SLCK-CCC-290	-0.0113826
KI-ENZO-NP-417	-0.0115005
KI-ENZO-NP-224	-0.0115199
KI-ENZO-NP-450	-0.0115206
KI-ENZO-NP-171	-0.0115405
KI-ENZO-NP-360	-0.0115575
KI-SLCK-CCC-285	-0.0116206
KI-SLCK-CCC-223	-0.0116388
KI-SLCK-CCC-105	-0.0116654
KI-SLCK-CCC-225	-0.0116674
KI-ENZO-NP-367	-0.0117115
KI-SLCK-CCC-182	-0.0117485
KI-ENZO-NP-228	-0.011751
KI-SLCK-CCC-342	-0.0118742
KI-ENZO-NP-447	-0.0118894
KI-SLCK-CCC-251	-0.0119413
KI-ENZO-NP-091	-0.0119622
KI-SLCK-CCC-064	-0.0120055
KI-ENZO-NP-239	-0.0120414
KI-ENZO-NP-405	-0.0120536
KI-ENZO-NP-063	-0.0120605
KI-ENZO-NP-159	-0.0120642
KI-SLCK-CCC-274	-0.0120645
KI-ENZO-NP-343	-0.0121183
KI-SLCK-CCC-345	-0.0121761
KI-ENZO-NP-222	-0.0121793
KI-ENZO-NP-125	-0.0121812
KI-ENZO-NP-477	-0.0121813
KI-ENZO-NP-078	-0.0122247
KI-ENZO-NP-279	-0.0122622
KI-ENZO-NP-435	-0.0123709
KI-ENZO-NP-456	-0.0125258
KI-ENZO-NP-469	-0.01257
KI-ENZO-NP-350	-0.0126883
KI-ENZO-NP-340	-0.0127688
KI-ENZO-NP-435	-0.0127802
KI-ENZO-NP-225	-0.0127831
KI-ENZO-NP-477	-0.0128462
KI-ENZO-NP-436	-0.0128735
KI-SLCK-CCC-236	-0.0129685
KI-SLCK-CCC-181	-0.0130146
KI-SLCK-CCC-325	-0.0131162
KI-ENZO-NP-049	-0.0133046
KI-SLCK-CCC-223	-0.0133978
KI-ENZO-NP-272	-0.0134288
KI-ENZO-NP-478	-0.0135861
KI-SLCK-CCC-359	-0.0136247
KI-SLCK-CCC-380	-0.013734
KI-ENZO-NP-452	-0.0137961
KI-SLCK-CCC-021	-0.0138545
KI-SLCK-CCC-080	-0.0138718
KI-SLCK-CCC-241	-0.0139412
KI-ENZO-NP-210	-0.0139663
KI-SLCK-CCC-058	-0.0140556
KI-ENZO-NP-302	-0.0142763
KI-ENZO-NP-420	-0.0143475
KI-SLCK-CCC-106	-0.0144055
KI-ENZO-NP-399	-0.0144086
KI-ENZO-NP-360	-0.0144716
KI-ENZO-NP-382	-0.0144793
KI-ENZO-NP-342	-0.0146597
KI-ENZO-NP-259	-0.0146871
KI-SLCK-CCC-332	-0.0148681
KI-ENZO-NP-407	-0.0148863
KI-ENZO-NP-151	-0.0148914
KI-ENZO-NP-343	-0.0151045
KI-ENZO-NP-308	-0.0151511
KI-ENZO-NP-373	-0.015153
KI-SLCK-CCC-363	-0.0151675
KI-SLCK-CCC-024	-0.0152721
KI-SLCK-CCC-178	-0.0153026
KI-ENZO-NP-329	-0.0153336
KI-ENZO-NP-304	-0.015392
KI-ENZO-NP-479	-0.015428
KI-SLCK-CCC-047	-0.0154659
KI-ENZO-NP-007	-0.0155013
KI-SLCK-CCC-294	-0.0155274
KI-ENZO-NP-502	-0.015685
KI-SLCK-CCC-068	-0.0157372
KI-SLCK-CCC-206	-0.0157778
KI-ENZO-NP-269	-0.0157992
KI-ENZO-NP-311	-0.0158535
KI-ENZO-NP-306	-0.0160043
KI-SLCK-CCC-229	-0.0160274
KI-SLCK-CCC-165	-0.0161653
KI-SLCK-CCC-226	-0.0162579
KI-ENZO-NP-132	-0.0163386
KI-ENZO-NP-031	-0.016351
KI-SLCK-CCC-287	-0.0163662
KI-ENZO-NP-253	-0.0164085
KI-ENZO-NP-446	-0.0165651
KI-ENZO-NP-453	-0.0167683
KI-ENZO-NP-031	-0.01679
KI-ENZO-NP-080	-0.0168101
KI-ENZO-NP-379	-0.0169717
KI-SLCK-CCC-092	-0.016996
KI-ENZO-NP-147	-0.0170114
KI-SLCK-CCC-279	-0.017077
KI-SLCK-CCC-219	-0.0172088
KI-SLCK-CCC-126	-0.0172738
KI-ENZO-NP-448	-0.0172742
KI-ENZO-NP-403	-0.0173311
KI-ENZO-NP-031	-0.0174164
KI-ENZO-NP-349	-0.0176401
KI-ENZO-NP-394	-0.0177252
KI-ENZO-NP-489	-0.0177766
KI-ENZO-NP-078	-0.017782
KI-SLCK-CCC-078	-0.017788
KI-ENZO-NP-103	-0.0179184
KI-ENZO-NP-177	-0.0180466
KI-SLCK-CCC-028	-0.0181276
KI-ENZO-NP-501	-0.0181506
KI-ENZO-NP-388	-0.0184128
KI-ENZO-NP-095	-0.0184744
KI-ENZO-NP-373	-0.0184885
KI-ENZO-NP-416	-0.0185838
KI-ENZO-NP-221	-0.0186808
KI-SLCK-CCC-238	-0.0187118
KI-SLCK-CCC-362	-0.0187391
KI-SLCK-CCC-331	-0.0187825
KI-ENZO-NP-326	-0.0189
KI-SLCK-CCC-129	-0.0189545
KI-ENZO-NP-247	-0.0190273
KI-ENZO-NP-219	-0.0193369
KI-SLCK-CCC-095	-0.0194851
KI-SLCK-CCC-257	-0.0195259
KI-ENZO-NP-445	-0.0196987
KI-ENZO-NP-397	-0.0197425
KI-SLCK-CCC-357	-0.0197428
KI-SLCK-CCC-216	-0.0198433
KI-SLCK-CCC-330	-0.019919
KI-SLCK-CCC-196	-0.0199304
KI-ENZO-NP-340	-0.0202142
KI-SLCK-CCC-325	-0.020227
KI-ENZO-NP-366	-0.0202964
KI-SLCK-CCC-225	-0.0203589
KI-ENZO-NP-242	-0.0205949
KI-ENZO-NP-115	-0.020611
KI-SLCK-CCC-127	-0.0207464
KI-SLCK-CCC-084	-0.0209941
KI-ENZO-NP-490	-0.0210309
KI-SLCK-CCC-149	-0.0211232
KI-SLCK-CCC-014	-0.0211272
KI-ENZO-NP-152	-0.0211994
KI-SLCK-CCC-157	-0.021236
KI-SLCK-CCC-020	-0.021251
KI-ENZO-NP-051	-0.0213134
KI-ENZO-NP-319	-0.0213296
KI-ENZO-NP-178	-0.0213677
KI-SLCK-CCC-221	-0.0215005
KI-ENZO-NP-156	-0.0215158
KI-ENZO-NP-409	-0.0215666
KI-ENZO-NP-243	-0.0215792
KI-ENZO-NP-246	-0.0216902
KI-ENZO-NP-288	-0.0217378
KI-ENZO-NP-363	-0.0217495
KI-ENZO-NP-304	-0.021829
KI-ENZO-NP-189	-0.0219365
KI-ENZO-NP-014	-0.0220945
KI-ENZO-NP-073	-0.0221122
KI-ENZO-NP-456	-0.0221461
KI-ENZO-NP-490	-0.0221501
KI-SLCK-CCC-080	-0.0221545
KI-ENZO-NP-340	-0.022245
KI-ENZO-NP-441	-0.0223506
KI-ENZO-NP-423	-0.0224909
KI-SLCK-CCC-259	-0.0225793
KI-SLCK-CCC-283	-0.0226047
KI-ENZO-NP-247	-0.0226319
KI-SLCK-CCC-189	-0.022749
KI-SLCK-CCC-231	-0.0228018
KI-ENZO-NP-186	-0.0228999
KI-SLCK-CCC-057	-0.0229613
KI-ENZO-NP-141	-0.0230103
KI-ENZO-NP-019	-0.0230531
KI-SLCK-CCC-029	-0.0232291
KI-ENZO-NP-079	-0.0233753
KI-ENZO-NP-049	-0.0234402
KI-ENZO-NP-431	-0.0234772
KI-ENZO-NP-005	-0.023519
KI-SLCK-CCC-099	-0.0235548
KI-ENZO-NP-476	-0.0236329
KI-ENZO-NP-023	-0.0236485
KI-ENZO-NP-379	-0.0236649
KI-SLCK-CCC-314	-0.0236897
KI-SLCK-CCC-330	-0.0237186
KI-ENZO-NP-022	-0.0237752
KI-ENZO-NP-220	-0.0238452
KI-SLCK-CCC-372	-0.0238825
KI-SLCK-CCC-215	-0.0238835
KI-ENZO-NP-120	-0.0239164
KI-ENZO-NP-332	-0.0239839
KI-ENZO-NP-497	-0.0239966
KI-SLCK-CCC-379	-0.0240176
KI-ENZO-NP-256	-0.0240744
KI-ENZO-NP-466	-0.0240783
KI-ENZO-NP-026	-0.0240839
KI-ENZO-NP-406	-0.024129
KI-SLCK-CCC-063	-0.0241434
KI-ENZO-NP-488	-0.0241824
KI-ENZO-NP-273	-0.0244026
KI-ENZO-NP-211	-0.0244428
KI-SLCK-CCC-280	-0.0244539
KI-ENZO-NP-042	-0.0245116
KI-SLCK-CCC-378	-0.0247928
KI-ENZO-NP-470	-0.0249602
KI-SLCK-CCC-210	-0.0250553
KI-ENZO-NP-005	-0.0250591
KI-ENZO-NP-079	-0.0252332
KI-ENZO-NP-438	-0.0252751
KI-SLCK-CCC-193	-0.0252935
KI-SLCK-CCC-224	-0.0254145
KI-ENZO-NP-217	-0.0254538
KI-SLCK-CCC-016	-0.0255206
KI-ENZO-NP-288	-0.0257431
KI-SLCK-CCC-164	-0.0259728
KI-SLCK-CCC-010	-0.0259963
KI-ENZO-NP-007	-0.0261207
KI-ENZO-NP-043	-0.0261906
KI-SLCK-CCC-112	-0.0263176
KI-ENZO-NP-362	-0.0263257
KI-SLCK-CCC-129	-0.0264365
KI-ENZO-NP-063	-0.0264491
KI-ENZO-NP-195	-0.0265332
KI-ENZO-NP-166	-0.0265883
KI-ENZO-NP-371	-0.0266018
KI-SLCK-CCC-383	-0.0266061
KI-ENZO-NP-183	-0.026703
KI-ENZO-NP-077	-0.0267074
KI-ENZO-NP-169	-0.0268324
KI-SLCK-CCC-150	-0.0269804
KI-ENZO-NP-295	-0.0269874
KI-SLCK-CCC-301	-0.0270668
KI-ENZO-NP-104	-0.0271068
KI-SLCK-CCC-358	-0.027209
KI-SLCK-CCC-216	-0.0273301
KI-ENZO-NP-037	-0.027481
KI-SLCK-CCC-352	-0.0274852
KI-ENZO-NP-215	-0.0275738
KI-ENZO-NP-261	-0.0275929
KI-SLCK-CCC-360	-0.0276986
KI-ENZO-NP-248	-0.0279028
KI-ENZO-NP-261	-0.0279539
KI-SLCK-CCC-306	-0.0280391
KI-ENZO-NP-350	-0.028053
KI-ENZO-NP-085	-0.0280609
KI-SLCK-CCC-159	-0.0280726
KI-ENZO-NP-045	-0.0281676
KI-SLCK-CCC-329	-0.0281829
KI-SLCK-CCC-098	-0.0282514
KI-ENZO-NP-120	-0.0282858
KI-ENZO-NP-293	-0.0282914
KI-ENZO-NP-193	-0.0284255
KI-SLCK-CCC-235	-0.028487
KI-ENZO-NP-287	-0.0285328
KI-ENZO-NP-486	-0.0286421
KI-SLCK-CCC-113	-0.0289683
KI-SLCK-CCC-361	-0.0290843
KI-SLCK-CCC-354	-0.0290894
KI-SLCK-CCC-144	-0.0291945
KI-SLCK-CCC-028	-0.0291968
KI-ENZO-NP-455	-0.0292236
KI-ENZO-NP-158	-0.029321
KI-ENZO-NP-189	-0.0294106
KI-SLCK-CCC-364	-0.0294208
KI-SLCK-CCC-114	-0.0297558
KI-SLCK-CCC-251	-0.0298343
KI-ENZO-NP-278	-0.0298933
KI-ENZO-NP-065	-0.0298983
KI-SLCK-CCC-140	-0.0299166
KI-SLCK-CCC-369	-0.0300617
KI-ENZO-NP-371	-0.0300969
KI-ENZO-NP-300	-0.0300971
KI-ENZO-NP-014	-0.0301003
KI-ENZO-NP-227	-0.0301023
KI-ENZO-NP-351	-0.0301268
KI-SLCK-CCC-323	-0.0301677
KI-SLCK-CCC-152	-0.0301761
KI-SLCK-CCC-290	-0.0302441
KI-SLCK-CCC-019	-0.0304364
KI-SLCK-CCC-240	-0.0304419
KI-SLCK-CCC-243	-0.0305838
KI-ENZO-NP-480	-0.0306026
KI-ENZO-NP-191	-0.0306143
KI-ENZO-NP-476	-0.0307877
KI-ENZO-NP-468	-0.0308268
KI-SLCK-CCC-044	-0.0308347
KI-SLCK-CCC-088	-0.0309165
KI-ENZO-NP-257	-0.030968
KI-ENZO-NP-323	-0.0310801
KI-ENZO-NP-314	-0.0311596
KI-ENZO-NP-303	-0.031283
KI-SLCK-CCC-038	-0.0316235
KI-ENZO-NP-084	-0.0316528
KI-SLCK-CCC-077	-0.0316532
KI-SLCK-CCC-058	-0.0316897
KI-ENZO-NP-012	-0.0317021
KI-SLCK-CCC-376	-0.0317618
KI-SLCK-CCC-093	-0.0318758
KI-ENZO-NP-217	-0.0318969
KI-SLCK-CCC-074	-0.0319118
KI-SLCK-CCC-124	-0.0321022
KI-ENZO-NP-412	-0.0322355
KI-SLCK-CCC-302	-0.032279
KI-ENZO-NP-153	-0.0324417
KI-ENZO-NP-205	-0.0324582
KI-ENZO-NP-364	-0.0325233
KI-SLCK-CCC-289	-0.032545
KI-ENZO-NP-243	-0.0326009
KI-ENZO-NP-255	-0.0326541
KI-SLCK-CCC-127	-0.0326722
KI-ENZO-NP-411	-0.0328431
KI-SLCK-CCC-107	-0.0329175
KI-SLCK-CCC-328	-0.0331691
KI-ENZO-NP-167	-0.0332538
KI-ENZO-NP-013	-0.0334639
KI-ENZO-NP-346	-0.0334807
KI-SLCK-CCC-308	-0.033595
KI-ENZO-NP-088	-0.0336487
KI-ENZO-NP-081	-0.033874
KI-ENZO-NP-190	-0.0339998
KI-ENZO-NP-007	-0.0340141
KI-SLCK-CCC-020	-0.0340393
KI-ENZO-NP-374	-0.0341017
KI-SLCK-CCC-289	-0.0341092
KI-ENZO-NP-125	-0.0343174
KI-ENZO-NP-421	-0.0344217
KI-ENZO-NP-112	-0.0344463
KI-ENZO-NP-190	-0.0344813
KI-SLCK-CCC-239	-0.034743
KI-ENZO-NP-445	-0.0348706
KI-ENZO-NP-032	-0.0349222
KI-ENZO-NP-272	-0.0349409
KI-ENZO-NP-314	-0.0349663
KI-ENZO-NP-026	-0.0349935
KI-SLCK-CCC-312	-0.0350122
KI-SLCK-CCC-075	-0.0350467
KI-SLCK-CCC-075	-0.0350629
KI-SLCK-CCC-217	-0.0351133
KI-ENZO-NP-007	-0.0351808
KI-SLCK-CCC-178	-0.0353114
KI-SLCK-CCC-157	-0.0356159
KI-ENZO-NP-333	-0.035755
KI-ENZO-NP-180	-0.0357631
KI-SLCK-CCC-321	-0.0358083
KI-SLCK-CCC-188	-0.0358365
KI-ENZO-NP-187	-0.0358501
KI-SLCK-CCC-328	-0.0358548
KI-ENZO-NP-263	-0.036121
KI-SLCK-CCC-203	-0.0361481
KI-SLCK-CCC-047	-0.0362201
KI-SLCK-CCC-155	-0.0363374
KI-ENZO-NP-418	-0.0363848
KI-ENZO-NP-008	-0.0364452
KI-SLCK-CCC-378	-0.0365764
KI-SLCK-CCC-199	-0.0366889
KI-SLCK-CCC-317	-0.0367382
KI-SLCK-CCC-097	-0.0369709
KI-ENZO-NP-475	-0.0369797
KI-ENZO-NP-095	-0.0370593
KI-ENZO-NP-006	-0.0370629
KI-SLCK-CCC-373	-0.0370739
KI-SLCK-CCC-237	-0.0371891
KI-ENZO-NP-055	-0.0372366
KI-SLCK-CCC-359	-0.0373315
KI-SLCK-CCC-317	-0.0373366
KI-ENZO-NP-363	-0.0374143
KI-ENZO-NP-183	-0.0374283
KI-ENZO-NP-118	-0.0374938
KI-ENZO-NP-404	-0.0375163
KI-ENZO-NP-209	-0.0375426
KI-SLCK-CCC-374	-0.0375667
KI-ENZO-NP-264	-0.0379059
KI-SLCK-CCC-222	-0.0380254
KI-ENZO-NP-212	-0.0383397
KI-ENZO-NP-090	-0.0384168
KI-SLCK-CCC-069	-0.0384501
KI-ENZO-NP-374	-0.0384531
KI-SLCK-CCC-381	-0.0386976
KI-SLCK-CCC-210	-0.0387489
KI-SLCK-CCC-280	-0.0388509
KI-ENZO-NP-223	-0.0388806
KI-SLCK-CCC-311	-0.0389887
KI-ENZO-NP-072	-0.039094
KI-SLCK-CCC-278	-0.0391729
KI-SLCK-CCC-357	-0.0392855
KI-ENZO-NP-277	-0.0393488
KI-SLCK-CCC-140	-0.0396791
KI-SLCK-CCC-144	-0.0397439
KI-SLCK-CCC-383	-0.0398169
KI-ENZO-NP-385	-0.0399537
KI-ENZO-NP-397	-0.0400185
KI-SLCK-CCC-265	-0.0400298
KI-SLCK-CCC-288	-0.040118
KI-ENZO-NP-229	-0.0401459
KI-ENZO-NP-462	-0.0401817
KI-SLCK-CCC-300	-0.0402164
KI-ENZO-NP-258	-0.0402546
KI-SLCK-CCC-105	-0.0402956
KI-SLCK-CCC-015	-0.0404299
KI-SLCK-CCC-228	-0.0405256
KI-ENZO-NP-144	-0.0405699
KI-SLCK-CCC-107	-0.0406321
KI-SLCK-CCC-267	-0.040634
KI-SLCK-CCC-277	-0.0406457
KI-ENZO-NP-382	-0.0406639
KI-ENZO-NP-500	-0.0406803
KI-SLCK-CCC-332	-0.0407834
KI-ENZO-NP-462	-0.0411006
KI-SLCK-CCC-352	-0.04112
KI-SLCK-CCC-296	-0.041181
KI-SLCK-CCC-222	-0.0412721
KI-ENZO-NP-018	-0.0413517
KI-ENZO-NP-064	-0.0414183
KI-SLCK-CCC-053	-0.0414778
KI-ENZO-NP-396	-0.0414869
KI-ENZO-NP-256	-0.0415082
KI-ENZO-NP-330	-0.0415248
KI-ENZO-NP-077	-0.0419042
KI-SLCK-CCC-205	-0.0420835
KI-ENZO-NP-421	-0.04209
KI-SLCK-CCC-174	-0.0423066
KI-SLCK-CCC-381	-0.0424372
KI-ENZO-NP-333	-0.0424564
KI-SLCK-CCC-221	-0.042487
KI-ENZO-NP-415	-0.0426088
KI-SLCK-CCC-232	-0.0427694
KI-SLCK-CCC-351	-0.0428493
KI-ENZO-NP-291	-0.0429683
KI-SLCK-CCC-248	-0.0430881
KI-ENZO-NP-020	-0.0432941
KI-SLCK-CCC-094	-0.0434424
KI-SLCK-CCC-294	-0.0435435
KI-SLCK-CCC-156	-0.04367
KI-ENZO-NP-256	-0.0436721
KI-SLCK-CCC-168	-0.0436937
KI-SLCK-CCC-325	-0.0437954
KI-SLCK-CCC-361	-0.0438451
KI-ENZO-NP-478	-0.0438983
KI-ENZO-NP-312	-0.0440397
KI-SLCK-CCC-093	-0.0441775
KI-ENZO-NP-005	-0.044217
KI-SLCK-CCC-169	-0.0442839
KI-ENZO-NP-217	-0.0444059
KI-ENZO-NP-104	-0.0444166
KI-SLCK-CCC-146	-0.0446727
KI-SLCK-CCC-232	-0.0448363
KI-ENZO-NP-367	-0.0449175
KI-ENZO-NP-358	-0.0450352
KI-ENZO-NP-027	-0.0450942
KI-SLCK-CCC-303	-0.0451834
KI-ENZO-NP-206	-0.0451886
KI-ENZO-NP-008	-0.0451972
KI-SLCK-CCC-160	-0.0451999
KI-ENZO-NP-416	-0.0452691
KI-ENZO-NP-371	-0.0453145
KI-ENZO-NP-323	-0.0453597
KI-ENZO-NP-295	-0.0455462
KI-SLCK-CCC-225	-0.0459402
KI-SLCK-CCC-135	-0.0459599
KI-ENZO-NP-324	-0.0462429
KI-ENZO-NP-031	-0.0462957
KI-ENZO-NP-355	-0.0463234
KI-SLCK-CCC-259	-0.0466352
KI-ENZO-NP-156	-0.0467628
KI-SLCK-CCC-141	-0.0468593
KI-SLCK-CCC-115	-0.0468799
KI-ENZO-NP-252	-0.0469737
KI-SLCK-CCC-150	-0.0469904
KI-ENZO-NP-316	-0.0471352
KI-SLCK-CCC-253	-0.0471832
KI-SLCK-CCC-373	-0.0472979
KI-ENZO-NP-373	-0.0473546
KI-SLCK-CCC-384	-0.0474009
KI-ENZO-NP-363	-0.0474095
KI-SLCK-CCC-150	-0.0474202
KI-ENZO-NP-062	-0.0476089
KI-SLCK-CCC-306	-0.0476665
KI-ENZO-NP-375	-0.0477732
KI-ENZO-NP-390	-0.0478631
KI-ENZO-NP-295	-0.047949
KI-SLCK-CCC-312	-0.0479677
KI-ENZO-NP-403	-0.0480293
KI-SLCK-CCC-235	-0.0480448
KI-SLCK-CCC-212	-0.0480863
KI-ENZO-NP-062	-0.0481851
KI-ENZO-NP-361	-0.0482314
KI-SLCK-CCC-172	-0.0483959
KI-SLCK-CCC-244	-0.0484373
KI-SLCK-CCC-030	-0.0484592
KI-ENZO-NP-062	-0.0486162
KI-SLCK-CCC-078	-0.0486832
KI-ENZO-NP-208	-0.0487598
KI-ENZO-NP-028	-0.0487727
KI-ENZO-NP-015	-0.048776
KI-ENZO-NP-220	-0.0487873
KI-ENZO-NP-132	-0.0488627
KI-ENZO-NP-467	-0.0489337
KI-ENZO-NP-405	-0.0490213
KI-ENZO-NP-172	-0.0490621
KI-ENZO-NP-079	-0.0490887
KI-ENZO-NP-501	-0.0491064
KI-SLCK-CCC-063	-0.0493499
KI-ENZO-NP-060	-0.0494193
KI-SLCK-CCC-357	-0.0495007
KI-SLCK-CCC-299	-0.0495302
KI-SLCK-CCC-374	-0.0495442
KI-SLCK-CCC-304	-0.0496024
KI-ENZO-NP-157	-0.049642
KI-SLCK-CCC-294	-0.0499413
KI-ENZO-NP-254	-0.0500209
KI-ENZO-NP-463	-0.0500629
KI-SLCK-CCC-178	-0.050538
KI-ENZO-NP-380	-0.0505654
KI-ENZO-NP-193	-0.0505857
KI-ENZO-NP-453	-0.0508036
KI-ENZO-NP-312	-0.0508647
KI-SLCK-CCC-080	-0.0508892
KI-ENZO-NP-163	-0.0508964
KI-ENZO-NP-107	-0.0509606
KI-ENZO-NP-068	-0.0511605
KI-ENZO-NP-459	-0.0511702
KI-SLCK-CCC-302	-0.0511773
KI-ENZO-NP-047	-0.0512084
KI-ENZO-NP-345	-0.0512338
KI-ENZO-NP-105	-0.051348
KI-SLCK-CCC-318	-0.0514569
KI-SLCK-CCC-137	-0.051567
KI-ENZO-NP-470	-0.0515929
KI-ENZO-NP-448	-0.0516265
KI-SLCK-CCC-228	-0.0517275
KI-ENZO-NP-296	-0.0517463
KI-ENZO-NP-080	-0.0517984
KI-SLCK-CCC-029	-0.051829
KI-SLCK-CCC-243	-0.05185
KI-SLCK-CCC-023	-0.0519154
KI-ENZO-NP-029	-0.0519684
KI-ENZO-NP-306	-0.0519859
KI-SLCK-CCC-212	-0.0520274
KI-ENZO-NP-336	-0.0520453
KI-SLCK-CCC-058	-0.0521714
KI-SLCK-CCC-171	-0.0522199
KI-ENZO-NP-018	-0.0523296
KI-ENZO-NP-228	-0.0525473
KI-ENZO-NP-303	-0.0525781
KI-SLCK-CCC-082	-0.0527328
KI-ENZO-NP-319	-0.0528106
KI-ENZO-NP-471	-0.0528665
KI-ENZO-NP-269	-0.0529634
KI-ENZO-NP-348	-0.0530406
KI-SLCK-CCC-019	-0.053121
KI-SLCK-CCC-021	-0.0532899
KI-SLCK-CCC-119	-0.0533081
KI-SLCK-CCC-051	-0.0534026
KI-ENZO-NP-356	-0.053415
KI-ENZO-NP-076	-0.0534411
KI-ENZO-NP-260	-0.0535455
KI-SLCK-CCC-312	-0.0536604
KI-ENZO-NP-397	-0.0537492
KI-ENZO-NP-079	-0.0539064
KI-ENZO-NP-330	-0.053929
KI-SLCK-CCC-231	-0.0539845
KI-ENZO-NP-271	-0.0540094
KI-ENZO-NP-334	-0.0540777
KI-ENZO-NP-091	-0.0540865
KI-ENZO-NP-146	-0.0540992
KI-ENZO-NP-299	-0.0541528
KI-ENZO-NP-013	-0.0541832
KI-SLCK-CCC-324	-0.0543391
KI-SLCK-CCC-132	-0.0543831
KI-SLCK-CCC-103	-0.0544126
KI-ENZO-NP-089	-0.0544568
KI-ENZO-NP-257	-0.0544787
KI-SLCK-CCC-047	-0.0545236
KI-ENZO-NP-482	-0.0545447
KI-ENZO-NP-226	-0.0546233
KI-SLCK-CCC-385	-0.0547977
KI-ENZO-NP-217	-0.0548221
KI-ENZO-NP-406	-0.0548441
KI-ENZO-NP-127	-0.0548762
KI-SLCK-CCC-302	-0.0549755
KI-SLCK-CCC-140	-0.0550177
KI-ENZO-NP-212	-0.0550242
KI-ENZO-NP-367	-0.0554985
KI-ENZO-NP-127	-0.0555347
KI-ENZO-NP-270	-0.0556748
KI-SLCK-CCC-283	-0.0557046
KI-ENZO-NP-386	-0.0557836
KI-ENZO-NP-280	-0.0557918
KI-ENZO-NP-005	-0.0557921
KI-ENZO-NP-442	-0.0559712
KI-SLCK-CCC-330	-0.0560171
KI-SLCK-CCC-313	-0.0562226
KI-ENZO-NP-407	-0.0562245
KI-ENZO-NP-474	-0.0562604
KI-ENZO-NP-308	-0.0563221
KI-ENZO-NP-434	-0.0563283
KI-ENZO-NP-496	-0.0564769
KI-ENZO-NP-294	-0.0566648
KI-ENZO-NP-319	-0.0567308
KI-SLCK-CCC-237	-0.0568963
KI-SLCK-CCC-236	-0.0569153
KI-ENZO-NP-225	-0.0570492
KI-ENZO-NP-252	-0.0570823
KI-SLCK-CCC-163	-0.0571794
KI-ENZO-NP-166	-0.0572354
KI-SLCK-CCC-086	-0.0573745
KI-ENZO-NP-464	-0.0573966
KI-SLCK-CCC-381	-0.0574
KI-ENZO-NP-075	-0.0574335
KI-SLCK-CCC-205	-0.0574373
KI-ENZO-NP-342	-0.0575226
KI-ENZO-NP-493	-0.0576921
KI-ENZO-NP-373	-0.057708
KI-SLCK-CCC-057	-0.0577818
KI-ENZO-NP-350	-0.0579977
KI-SLCK-CCC-103	-0.0580103
KI-SLCK-CCC-382	-0.0580973
KI-ENZO-NP-481	-0.058244
KI-SLCK-CCC-181	-0.0583543
KI-SLCK-CCC-365	-0.0583897
KI-SLCK-CCC-137	-0.0585341
KI-SLCK-CCC-284	-0.0585427
KI-SLCK-CCC-231	-0.0586048
KI-ENZO-NP-067	-0.0587429
KI-ENZO-NP-208	-0.0587952
KI-SLCK-CCC-188	-0.0588057
KI-ENZO-NP-214	-0.0589551
KI-SLCK-CCC-183	-0.0589574
KI-ENZO-NP-192	-0.0590766
KI-ENZO-NP-462	-0.0591717
KI-ENZO-NP-465	-0.05921
KI-SLCK-CCC-107	-0.0592717
KI-ENZO-NP-409	-0.0593531
KI-ENZO-NP-375	-0.0596358
KI-SLCK-CCC-177	-0.0597781
KI-ENZO-NP-344	-0.059857
KI-SLCK-CCC-095	-0.0599493
KI-ENZO-NP-099	-0.0599954
KI-ENZO-NP-455	-0.0600041
KI-ENZO-NP-287	-0.0600088
KI-ENZO-NP-145	-0.0600128
KI-ENZO-NP-259	-0.0600714
KI-ENZO-NP-063	-0.0602013
KI-ENZO-NP-065	-0.0602978
KI-ENZO-NP-386	-0.0604542
KI-ENZO-NP-486	-0.0604847
KI-SLCK-CCC-108	-0.0605712
KI-SLCK-CCC-373	-0.0608132
KI-SLCK-CCC-125	-0.0608375
KI-ENZO-NP-206	-0.0608588
KI-ENZO-NP-416	-0.0608843
KI-ENZO-NP-489	-0.0611859
KI-ENZO-NP-419	-0.0612658
KI-SLCK-CCC-018	-0.0613527
KI-ENZO-NP-211	-0.0613773
KI-ENZO-NP-185	-0.0613899
KI-ENZO-NP-417	-0.0614831
KI-ENZO-NP-480	-0.0616701
KI-ENZO-NP-473	-0.0617156
KI-ENZO-NP-371	-0.0618477
KI-ENZO-NP-354	-0.0619089
KI-SLCK-CCC-142	-0.0620169
KI-ENZO-NP-211	-0.0620625
KI-ENZO-NP-220	-0.0620843
KI-SLCK-CCC-059	-0.0620914
KI-ENZO-NP-469	-0.0620991
KI-ENZO-NP-399	-0.0620995
KI-SLCK-CCC-095	-0.0622108
KI-SLCK-CCC-132	-0.0622341
KI-SLCK-CCC-326	-0.0623405
KI-ENZO-NP-113	-0.0623541
KI-ENZO-NP-193	-0.0624431
KI-ENZO-NP-008	-0.0624573
KI-SLCK-CCC-332	-0.0624836
KI-ENZO-NP-467	-0.0626978
KI-ENZO-NP-205	-0.0628583
KI-ENZO-NP-370	-0.0628855
KI-ENZO-NP-384	-0.0629822
KI-SLCK-CCC-312	-0.0630447
KI-ENZO-NP-420	-0.063211
KI-ENZO-NP-457	-0.0634147
KI-SLCK-CCC-212	-0.063494
KI-SLCK-CCC-310	-0.0635204
KI-SLCK-CCC-300	-0.0635952
KI-ENZO-NP-075	-0.0638809
KI-SLCK-CCC-184	-0.063889
KI-SLCK-CCC-078	-0.0638997
KI-ENZO-NP-209	-0.0640003
KI-SLCK-CCC-088	-0.0640006
KI-SLCK-CCC-289	-0.0640172
KI-ENZO-NP-014	-0.0641681
KI-ENZO-NP-402	-0.0643097
KI-ENZO-NP-153	-0.0643846
KI-SLCK-CCC-172	-0.0644211
KI-ENZO-NP-306	-0.064425
KI-SLCK-CCC-311	-0.0645161
KI-ENZO-NP-376	-0.0645413
KI-SLCK-CCC-078	-0.0645759
KI-ENZO-NP-346	-0.0646831
KI-ENZO-NP-435	-0.0647972
KI-ENZO-NP-120	-0.0648881
KI-ENZO-NP-295	-0.0653195
KI-ENZO-NP-090	-0.0653653
KI-SLCK-CCC-091	-0.0653676
KI-SLCK-CCC-211	-0.0653887
KI-ENZO-NP-385	-0.0654284
KI-SLCK-CCC-154	-0.0655054
KI-ENZO-NP-298	-0.0656186
KI-ENZO-NP-410	-0.0656532
KI-SLCK-CCC-213	-0.0657402
KI-ENZO-NP-300	-0.0657546
KI-ENZO-NP-385	-0.0660711
KI-ENZO-NP-167	-0.0662134
KI-ENZO-NP-124	-0.0662159
KI-ENZO-NP-409	-0.0664148
KI-SLCK-CCC-277	-0.0666128
KI-SLCK-CCC-257	-0.0666449
KI-SLCK-CCC-129	-0.0666658
KI-SLCK-CCC-306	-0.0670838
KI-ENZO-NP-050	-0.0670962
KI-ENZO-NP-148	-0.0673662
KI-ENZO-NP-402	-0.0677499
KI-ENZO-NP-436	-0.0677998
KI-ENZO-NP-481	-0.0678108
KI-ENZO-NP-370	-0.067951
KI-ENZO-NP-218	-0.0679901
KI-ENZO-NP-380	-0.0680046
KI-SLCK-CCC-227	-0.0680175
KI-ENZO-NP-468	-0.0680391
KI-ENZO-NP-020	-0.0681458
KI-ENZO-NP-459	-0.0682294
KI-ENZO-NP-410	-0.0683472
KI-ENZO-NP-461	-0.0685563
KI-SLCK-CCC-069	-0.0686976
KI-SLCK-CCC-351	-0.0687848
KI-ENZO-NP-213	-0.0688171
KI-SLCK-CCC-331	-0.0689596
KI-SLCK-CCC-182	-0.0692503
KI-SLCK-CCC-135	-0.0694156
KI-SLCK-CCC-377	-0.0694982
KI-SLCK-CCC-380	-0.0695171
KI-ENZO-NP-476	-0.0695383
KI-SLCK-CCC-216	-0.0697082
KI-SLCK-CCC-298	-0.0699339
KI-ENZO-NP-426	-0.0700605
KI-ENZO-NP-211	-0.0702142
KI-ENZO-NP-178	-0.0702228
KI-ENZO-NP-145	-0.0703381
KI-ENZO-NP-461	-0.0703523
KI-ENZO-NP-066	-0.0705517
KI-SLCK-CCC-258	-0.0705571
KI-ENZO-NP-408	-0.0706396
KI-ENZO-NP-226	-0.0706432
KI-SLCK-CCC-139	-0.0707505
KI-ENZO-NP-097	-0.0709661
KI-ENZO-NP-327	-0.0710561
KI-SLCK-CCC-234	-0.071105
KI-ENZO-NP-270	-0.0711847
KI-SLCK-CCC-098	-0.0713481
KI-SLCK-CCC-070	-0.0714112
KI-ENZO-NP-468	-0.0714167
KI-SLCK-CCC-323	-0.0716691
KI-ENZO-NP-491	-0.0716881
KI-ENZO-NP-161	-0.071741
KI-SLCK-CCC-186	-0.0718354
KI-SLCK-CCC-150	-0.0721415
KI-SLCK-CCC-320	-0.0722582
KI-ENZO-NP-266	-0.0723399
KI-SLCK-CCC-236	-0.0723853
KI-SLCK-CCC-057	-0.0724442
KI-ENZO-NP-013	-0.07258
KI-ENZO-NP-330	-0.0726321
KI-SLCK-CCC-154	-0.0726575
KI-SLCK-CCC-146	-0.0727204
KI-ENZO-NP-352	-0.0729208
KI-SLCK-CCC-252	-0.0732265
KI-SLCK-CCC-339	-0.073253
KI-SLCK-CCC-237	-0.0732698
KI-ENZO-NP-152	-0.073272
KI-ENZO-NP-418	-0.0733994
KI-SLCK-CCC-360	-0.0734111
KI-SLCK-CCC-116	-0.0736962
KI-ENZO-NP-476	-0.0737471
KI-SLCK-CCC-217	-0.0738215
KI-ENZO-NP-372	-0.0738895
KI-SLCK-CCC-378	-0.0739531
KI-ENZO-NP-157	-0.0739853
KI-ENZO-NP-278	-0.0740511
KI-SLCK-CCC-180	-0.0741066
KI-SLCK-CCC-186	-0.0743296
KI-SLCK-CCC-370	-0.0746866
KI-SLCK-CCC-125	-0.0747087
KI-SLCK-CCC-328	-0.074834
KI-ENZO-NP-395	-0.0750147
KI-SLCK-CCC-156	-0.0750982
KI-SLCK-CCC-334	-0.0751034
KI-ENZO-NP-494	-0.0751307
KI-ENZO-NP-063	-0.0752937
KI-ENZO-NP-061	-0.0755204
KI-ENZO-NP-123	-0.075529
KI-ENZO-NP-461	-0.075648
KI-ENZO-NP-189	-0.0756817
KI-ENZO-NP-383	-0.0758457
KI-SLCK-CCC-326	-0.0760664
KI-SLCK-CCC-211	-0.0761102
KI-SLCK-CCC-379	-0.0762115
KI-SLCK-CCC-380	-0.0763169
KI-ENZO-NP-308	-0.0763231
KI-ENZO-NP-498	-0.0763451
KI-ENZO-NP-342	-0.0764671
KI-ENZO-NP-151	-0.0765406
KI-SLCK-CCC-287	-0.0765994
KI-ENZO-NP-167	-0.0766336
KI-ENZO-NP-371	-0.076813
KI-ENZO-NP-311	-0.0770726
KI-SLCK-CCC-223	-0.0770918
KI-ENZO-NP-068	-0.077146
KI-SLCK-CCC-091	-0.0771959
KI-SLCK-CCC-050	-0.0772366
KI-SLCK-CCC-309	-0.0772655
KI-SLCK-CCC-320	-0.0775589
KI-SLCK-CCC-187	-0.0775982
KI-ENZO-NP-155	-0.0778218
KI-ENZO-NP-064	-0.0779673
KI-ENZO-NP-077	-0.0780692
KI-ENZO-NP-405	-0.0784201
KI-ENZO-NP-403	-0.0785422
KI-SLCK-CCC-009	-0.0785773
KI-ENZO-NP-413	-0.0787781
KI-ENZO-NP-462	-0.0790747
KI-ENZO-NP-125	-0.0792345
KI-SLCK-CCC-086	-0.0792772
KI-ENZO-NP-161	-0.0794448
KI-ENZO-NP-345	-0.0795188
KI-SLCK-CCC-258	-0.079524
KI-SLCK-CCC-257	-0.0796007
KI-ENZO-NP-244	-0.0800534
KI-SLCK-CCC-364	-0.0801214
KI-ENZO-NP-241	-0.0802468
KI-SLCK-CCC-338	-0.080326
KI-ENZO-NP-475	-0.0804066
KI-ENZO-NP-322	-0.0804348
KI-SLCK-CCC-174	-0.0805197
KI-ENZO-NP-407	-0.0806245
KI-SLCK-CCC-147	-0.0806512
KI-SLCK-CCC-021	-0.0807314
KI-ENZO-NP-330	-0.0809556
KI-ENZO-NP-117	-0.0809572
KI-ENZO-NP-457	-0.0809741
KI-ENZO-NP-422	-0.0810836
KI-ENZO-NP-312	-0.0811515
KI-ENZO-NP-370	-0.0812324
KI-ENZO-NP-166	-0.0812395
KI-ENZO-NP-266	-0.0814977
KI-ENZO-NP-359	-0.0815306
KI-SLCK-CCC-285	-0.0815813
KI-ENZO-NP-319	-0.0817741
KI-ENZO-NP-158	-0.0819372
KI-ENZO-NP-413	-0.0822446
KI-SLCK-CCC-086	-0.0823071
KI-ENZO-NP-486	-0.0823454
KI-SLCK-CCC-237	-0.0824539
KI-SLCK-CCC-082	-0.0829919
KI-SLCK-CCC-156	-0.0829983
KI-ENZO-NP-277	-0.0830167
KI-ENZO-NP-123	-0.0830969
KI-ENZO-NP-491	-0.0831115
KI-ENZO-NP-443	-0.083139
KI-ENZO-NP-089	-0.0833935
KI-ENZO-NP-460	-0.0835725
KI-ENZO-NP-444	-0.0836256
KI-SLCK-CCC-349	-0.0836405
KI-SLCK-CCC-135	-0.0843842
KI-ENZO-NP-150	-0.084408
KI-ENZO-NP-406	-0.0845865
KI-ENZO-NP-386	-0.0847022
KI-SLCK-CCC-251	-0.0847889
KI-ENZO-NP-267	-0.0848559
KI-SLCK-CCC-059	-0.0848908
KI-SLCK-CCC-285	-0.0850799
KI-SLCK-CCC-368	-0.0851508
KI-ENZO-NP-187	-0.0852983
KI-ENZO-NP-411	-0.0855209
KI-ENZO-NP-452	-0.0857157
KI-ENZO-NP-206	-0.0857587
KI-SLCK-CCC-377	-0.0858961
KI-ENZO-NP-383	-0.0858997
KI-ENZO-NP-320	-0.0859295
KI-ENZO-NP-354	-0.0861047
KI-SLCK-CCC-217	-0.0862329
KI-ENZO-NP-267	-0.0862804
KI-ENZO-NP-257	-0.0864115
KI-SLCK-CCC-158	-0.0864716
KI-ENZO-NP-085	-0.0866492
KI-ENZO-NP-465	-0.0866824
KI-SLCK-CCC-127	-0.0867029
KI-ENZO-NP-368	-0.0867031
KI-SLCK-CCC-102	-0.0867127
KI-ENZO-NP-480	-0.0867211
KI-SLCK-CCC-157	-0.0870791
KI-SLCK-CCC-143	-0.0871232
KI-ENZO-NP-480	-0.0873489
KI-ENZO-NP-227	-0.0873615
KI-SLCK-CCC-068	-0.0873999
KI-ENZO-NP-190	-0.08756
KI-ENZO-NP-109	-0.0877925
KI-SLCK-CCC-100	-0.0885071
KI-ENZO-NP-179	-0.0888823
KI-SLCK-CCC-285	-0.0891086
KI-SLCK-CCC-337	-0.089199
KI-SLCK-CCC-333	-0.089575
KI-SLCK-CCC-092	-0.0898411
KI-ENZO-NP-487	-0.0899167
KI-SLCK-CCC-049	-0.0899431
KI-SLCK-CCC-020	-0.0901562
KI-ENZO-NP-105	-0.0902582
KI-ENZO-NP-399	-0.0903009
KI-SLCK-CCC-015	-0.0906113
KI-ENZO-NP-210	-0.0906815
KI-ENZO-NP-386	-0.0907211
KI-SLCK-CCC-103	-0.0909321
KI-SLCK-CCC-360	-0.0913087
KI-ENZO-NP-148	-0.0913208
KI-SLCK-CCC-365	-0.0918647
KI-ENZO-NP-106	-0.0918703
KI-SLCK-CCC-108	-0.0919114
KI-ENZO-NP-492	-0.0919301
KI-ENZO-NP-074	-0.092052
KI-ENZO-NP-050	-0.0923038
KI-ENZO-NP-205	-0.092326
KI-SLCK-CCC-075	-0.0923699
KI-ENZO-NP-174	-0.092459
KI-ENZO-NP-342	-0.0926403
KI-ENZO-NP-473	-0.0931082
KI-SLCK-CCC-324	-0.0931493
KI-ENZO-NP-026	-0.0932356
KI-SLCK-CCC-324	-0.0934441
KI-ENZO-NP-358	-0.0935691
KI-ENZO-NP-487	-0.0936302
KI-ENZO-NP-402	-0.0939483
KI-ENZO-NP-179	-0.0939889
KI-SLCK-CCC-087	-0.0941837
KI-SLCK-CCC-131	-0.094254
KI-SLCK-CCC-153	-0.0946629
KI-ENZO-NP-318	-0.0947004
KI-ENZO-NP-487	-0.0947341
KI-ENZO-NP-177	-0.0949313
KI-ENZO-NP-278	-0.0949938
KI-ENZO-NP-149	-0.095094
KI-ENZO-NP-459	-0.0954843
KI-ENZO-NP-461	-0.095609
KI-SLCK-CCC-309	-0.0961677
KI-ENZO-NP-254	-0.0961908
KI-ENZO-NP-155	-0.0963875
KI-ENZO-NP-285	-0.0964516
KI-ENZO-NP-270	-0.0964771
KI-SLCK-CCC-307	-0.0965727
KI-SLCK-CCC-220	-0.0967225
KI-ENZO-NP-136	-0.0974718
KI-ENZO-NP-174	-0.0977078
KI-SLCK-CCC-127	-0.0977613
KI-SLCK-CCC-289	-0.0979053
KI-ENZO-NP-449	-0.0979542
KI-SLCK-CCC-301	-0.0979881
KI-ENZO-NP-478	-0.0980126
KI-SLCK-CCC-307	-0.0983224
KI-SLCK-CCC-149	-0.098755
KI-ENZO-NP-132	-0.0988327
KI-ENZO-NP-460	-0.098948
KI-ENZO-NP-450	-0.0989647
KI-ENZO-NP-099	-0.0991344
KI-ENZO-NP-319	-0.099383
KI-SLCK-CCC-174	-0.0994044
KI-ENZO-NP-449	-0.0996601
KI-SLCK-CCC-233	-0.0996807
KI-ENZO-NP-191	-0.100045
KI-ENZO-NP-400	-0.100189
KI-ENZO-NP-370	-0.100282
KI-SLCK-CCC-305	-0.100455
KI-ENZO-NP-388	-0.100548
KI-ENZO-NP-169	-0.100549
KI-SLCK-CCC-359	-0.10061
KI-SLCK-CCC-225	-0.100613
KI-ENZO-NP-129	-0.100632
KI-SLCK-CCC-256	-0.10113
KI-ENZO-NP-356	-0.101363
KI-SLCK-CCC-320	-0.101491
KI-SLCK-CCC-186	-0.101584
KI-ENZO-NP-362	-0.101599
KI-SLCK-CCC-383	-0.101604
KI-ENZO-NP-372	-0.101808
KI-SLCK-CCC-234	-0.101896
KI-ENZO-NP-287	-0.101932
KI-ENZO-NP-310	-0.101968
KI-SLCK-CCC-206	-0.102217
KI-ENZO-NP-285	-0.10242
KI-SLCK-CCC-211	-0.102525
KI-ENZO-NP-216	-0.10264
KI-SLCK-CCC-163	-0.102647
KI-SLCK-CCC-067	-0.102736
KI-ENZO-NP-226	-0.102768
KI-ENZO-NP-298	-0.102858
KI-ENZO-NP-458	-0.102923
KI-ENZO-NP-278	-0.102927
KI-ENZO-NP-380	-0.103089
KI-ENZO-NP-438	-0.103212
KI-SLCK-CCC-337	-0.103602
KI-SLCK-CCC-128	-0.103653
KI-ENZO-NP-351	-0.103657
KI-ENZO-NP-278	-0.103767
KI-ENZO-NP-497	-0.103929
KI-ENZO-NP-297	-0.104038
KI-ENZO-NP-218	-0.104848
KI-SLCK-CCC-176	-0.105005
KI-ENZO-NP-106	-0.105038
KI-ENZO-NP-043	-0.105099
KI-ENZO-NP-399	-0.105597
KI-ENZO-NP-480	-0.105781
KI-ENZO-NP-400	-0.105895
KI-SLCK-CCC-359	-0.106018
KI-SLCK-CCC-074	-0.106344
KI-ENZO-NP-379	-0.106998
KI-ENZO-NP-109	-0.107058
KI-SLCK-CCC-025	-0.107273
KI-ENZO-NP-395	-0.107319
KI-SLCK-CCC-029	-0.107753
KI-SLCK-CCC-177	-0.107773
KI-ENZO-NP-408	-0.107808
KI-SLCK-CCC-146	-0.108362
KI-ENZO-NP-320	-0.108488
KI-SLCK-CCC-323	-0.108596
KI-ENZO-NP-483	-0.10873
KI-ENZO-NP-309	-0.108852
KI-SLCK-CCC-251	-0.108917
KI-ENZO-NP-076	-0.108949
KI-ENZO-NP-370	-0.109052
KI-SLCK-CCC-331	-0.109064
KI-ENZO-NP-306	-0.109182
KI-ENZO-NP-279	-0.109231
KI-ENZO-NP-275	-0.109446
KI-SLCK-CCC-205	-0.109587
KI-ENZO-NP-322	-0.109838
KI-SLCK-CCC-228	-0.109858
KI-ENZO-NP-356	-0.11007
KI-ENZO-NP-430	-0.11045
KI-ENZO-NP-384	-0.110588
KI-ENZO-NP-026	-0.110699
KI-SLCK-CCC-320	-0.110707
KI-ENZO-NP-356	-0.110837
KI-ENZO-NP-472	-0.110839
KI-ENZO-NP-073	-0.111175
KI-ENZO-NP-306	-0.111247
KI-SLCK-CCC-214	-0.111268
KI-ENZO-NP-379	-0.111276
KI-SLCK-CCC-370	-0.111347
KI-ENZO-NP-253	-0.111643
KI-ENZO-NP-497	-0.112029
KI-SLCK-CCC-171	-0.112068
KI-SLCK-CCC-174	-0.112317
KI-SLCK-CCC-258	-0.112477
KI-ENZO-NP-361	-0.112648
KI-ENZO-NP-268	-0.112908
KI-SLCK-CCC-295	-0.113052
KI-SLCK-CCC-050	-0.113056
KI-SLCK-CCC-010	-0.113116
KI-ENZO-NP-401	-0.11322
KI-ENZO-NP-377	-0.113271
KI-SLCK-CCC-057	-0.113328
KI-ENZO-NP-333	-0.113633
KI-ENZO-NP-450	-0.113705
KI-SLCK-CCC-293	-0.113736
KI-SLCK-CCC-382	-0.113892
KI-SLCK-CCC-018	-0.114008
KI-ENZO-NP-487	-0.114238
KI-SLCK-CCC-338	-0.114285
KI-ENZO-NP-231	-0.114398
KI-ENZO-NP-160	-0.114506
KI-ENZO-NP-097	-0.11453
KI-ENZO-NP-498	-0.114569
KI-ENZO-NP-320	-0.114969
KI-ENZO-NP-298	-0.114971
KI-SLCK-CCC-183	-0.115141
KI-ENZO-NP-447	-0.115265
KI-ENZO-NP-174	-0.115496
KI-ENZO-NP-459	-0.115527
KI-SLCK-CCC-050	-0.11556
KI-ENZO-NP-308	-0.115656
KI-ENZO-NP-385	-0.115681
KI-SLCK-CCC-384	-0.115812
KI-SLCK-CCC-301	-0.116068
KI-ENZO-NP-132	-0.116205
KI-SLCK-CCC-134	-0.116364
KI-ENZO-NP-217	-0.116505
KI-SLCK-CCC-295	-0.116582
KI-ENZO-NP-027	-0.11668
KI-ENZO-NP-381	-0.117025
KI-SLCK-CCC-018	-0.117801
KI-ENZO-NP-342	-0.117802
KI-ENZO-NP-303	-0.118149
KI-ENZO-NP-131	-0.118213
KI-ENZO-NP-495	-0.119361
KI-ENZO-NP-468	-0.119631
KI-ENZO-NP-017	-0.119944
KI-ENZO-NP-279	-0.120468
KI-ENZO-NP-401	-0.120663
KI-SLCK-CCC-322	-0.120748
KI-SLCK-CCC-344	-0.120791
KI-ENZO-NP-310	-0.121172
KI-ENZO-NP-106	-0.121293
KI-SLCK-CCC-176	-0.121389
KI-ENZO-NP-378	-0.121468
KI-ENZO-NP-105	-0.121515
KI-SLCK-CCC-308	-0.121539
KI-ENZO-NP-162	-0.121715
KI-ENZO-NP-020	-0.121749
KI-ENZO-NP-409	-0.121771
KI-SLCK-CCC-333	-0.121815
KI-SLCK-CCC-221	-0.121981
KI-SLCK-CCC-382	-0.122113
KI-SLCK-CCC-379	-0.122259
KI-SLCK-CCC-180	-0.122327
KI-ENZO-NP-337	-0.122764
KI-ENZO-NP-499	-0.122892
KI-SLCK-CCC-179	-0.122951
KI-SLCK-CCC-114	-0.123534
KI-ENZO-NP-354	-0.123789
KI-SLCK-CCC-300	-0.124229
KI-ENZO-NP-192	-0.12514
KI-ENZO-NP-130	-0.125383
KI-SLCK-CCC-326	-0.125998
KI-ENZO-NP-301	-0.127091
KI-ENZO-NP-359	-0.127562
KI-SLCK-CCC-286	-0.127727
KI-SLCK-CCC-155	-0.12773
KI-ENZO-NP-030	-0.128422
KI-ENZO-NP-494	-0.128665
KI-ENZO-NP-447	-0.12879
KI-ENZO-NP-445	-0.129192
KI-ENZO-NP-265	-0.129198
KI-ENZO-NP-378	-0.129234
KI-ENZO-NP-412	-0.129509
KI-SLCK-CCC-077	-0.129568
KI-ENZO-NP-496	-0.12959
KI-SLCK-CCC-334	-0.129699
KI-SLCK-CCC-295	-0.129705
KI-ENZO-NP-433	-0.130034
KI-ENZO-NP-042	-0.130147
KI-SLCK-CCC-328	-0.130203
KI-SLCK-CCC-228	-0.131283
KI-ENZO-NP-496	-0.131563
KI-ENZO-NP-321	-0.132246
KI-ENZO-NP-207	-0.133034
KI-ENZO-NP-036	-0.133125
KI-ENZO-NP-308	-0.133542
KI-ENZO-NP-397	-0.13359
KI-ENZO-NP-164	-0.133642
KI-ENZO-NP-481	-0.133655
KI-ENZO-NP-416	-0.133849
KI-ENZO-NP-062	-0.134026
KI-SLCK-CCC-308	-0.13423
KI-SLCK-CCC-150	-0.134387
KI-SLCK-CCC-233	-0.134542
KI-ENZO-NP-019	-0.134552
KI-SLCK-CCC-295	-0.134755
KI-ENZO-NP-302	-0.135087
KI-ENZO-NP-479	-0.135424
KI-SLCK-CCC-234	-0.135596
KI-ENZO-NP-321	-0.136444
KI-ENZO-NP-400	-0.136813
KI-ENZO-NP-322	-0.136816
KI-ENZO-NP-358	-0.136849
KI-SLCK-CCC-155	-0.137066
KI-ENZO-NP-369	-0.137727
KI-ENZO-NP-099	-0.137797
KI-ENZO-NP-404	-0.138133
KI-ENZO-NP-443	-0.138546
KI-ENZO-NP-318	-0.138556
KI-ENZO-NP-122	-0.13856
KI-ENZO-NP-249	-0.138718
KI-ENZO-NP-459	-0.138795
KI-ENZO-NP-318	-0.139283
KI-SLCK-CCC-248	-0.139989
KI-ENZO-NP-345	-0.141005
KI-ENZO-NP-130	-0.14165
KI-SLCK-CCC-255	-0.14172
KI-ENZO-NP-496	-0.142254
KI-SLCK-CCC-251	-0.143018
KI-SLCK-CCC-068	-0.143018
KI-SLCK-CCC-310	-0.143054
KI-ENZO-NP-321	-0.143286
KI-ENZO-NP-260	-0.143316
KI-SLCK-CCC-308	-0.144583
KI-ENZO-NP-299	-0.144824
KI-ENZO-NP-066	-0.144869
KI-ENZO-NP-027	-0.145231
KI-ENZO-NP-161	-0.145377
KI-SLCK-CCC-382	-0.145389
KI-SLCK-CCC-143	-0.145649
KI-ENZO-NP-472	-0.145696
KI-ENZO-NP-472	-0.145834
KI-ENZO-NP-309	-0.145853
KI-ENZO-NP-266	-0.146039
KI-ENZO-NP-157	-0.147375
KI-ENZO-NP-346	-0.147642
KI-ENZO-NP-189	-0.147678
KI-SLCK-CCC-256	-0.147734
KI-ENZO-NP-354	-0.147928
KI-ENZO-NP-005	-0.147933
KI-ENZO-NP-474	-0.148098
KI-SLCK-CCC-059	-0.148482
KI-ENZO-NP-493	-0.148822
KI-ENZO-NP-378	-0.149078
KI-ENZO-NP-474	-0.149785
KI-SLCK-CCC-236	-0.149949
KI-ENZO-NP-411	-0.150487
KI-ENZO-NP-381	-0.151027
KI-SLCK-CCC-143	-0.151083
KI-ENZO-NP-475	-0.15131
KI-ENZO-NP-099	-0.152769
KI-SLCK-CCC-028	-0.152847
KI-ENZO-NP-365	-0.153526
KI-SLCK-CCC-351	-0.153806
KI-ENZO-NP-305	-0.154
KI-SLCK-CCC-051	-0.154234
KI-ENZO-NP-419	-0.154308
KI-ENZO-NP-031	-0.154643
KI-ENZO-NP-500	-0.155022
KI-ENZO-NP-113	-0.155419
KI-ENZO-NP-409	-0.155516
KI-ENZO-NP-369	-0.155666
KI-ENZO-NP-368	-0.156491
KI-ENZO-NP-341	-0.156604
KI-ENZO-NP-362	-0.156703
KI-ENZO-NP-367	-0.157449
KI-SLCK-CCC-153	-0.158393
KI-ENZO-NP-042	-0.158569
KI-ENZO-NP-369	-0.159262
KI-ENZO-NP-043	-0.160131
KI-ENZO-NP-013	-0.160647
KI-ENZO-NP-367	-0.160862
KI-ENZO-NP-097	-0.160868
KI-SLCK-CCC-143	-0.160973
KI-ENZO-NP-483	-0.161201
KI-ENZO-NP-318	-0.161781
KI-ENZO-NP-178	-0.161789
KI-ENZO-NP-297	-0.161901
KI-SLCK-CCC-069	-0.162316
KI-SLCK-CCC-184	-0.164239
KI-ENZO-NP-471	-0.164336
KI-ENZO-NP-297	-0.164414
KI-ENZO-NP-368	-0.165392
KI-ENZO-NP-379	-0.16609
KI-ENZO-NP-354	-0.166487
KI-ENZO-NP-113	-0.168037
KI-ENZO-NP-414	-0.168125
KI-SLCK-CCC-321	-0.168624
KI-ENZO-NP-450	-0.169788
KI-SLCK-CCC-177	-0.170351
KI-ENZO-NP-189	-0.170977
KI-ENZO-NP-018	-0.171413
KI-ENZO-NP-341	-0.171691
KI-ENZO-NP-173	-0.172004
KI-ENZO-NP-321	-0.172056
KI-ENZO-NP-074	-0.172133
KI-ENZO-NP-279	-0.172809
KI-ENZO-NP-401	-0.173071
KI-SLCK-CCC-234	-0.174936
KI-ENZO-NP-062	-0.175269
KI-ENZO-NP-321	-0.175474
KI-ENZO-NP-225	-0.176221
KI-ENZO-NP-043	-0.176335
KI-ENZO-NP-264	-0.177674
KI-ENZO-NP-317	-0.178242
KI-SLCK-CCC-138	-0.17827
KI-SLCK-CCC-184	-0.178386
KI-ENZO-NP-207	-0.178771
KI-SLCK-CCC-184	-0.179704
KI-SLCK-CCC-181	-0.1801
KI-ENZO-NP-105	-0.180359
KI-ENZO-NP-353	-0.180732
KI-ENZO-NP-344	-0.182009
KI-ENZO-NP-457	-0.183014
KI-SLCK-CCC-233	-0.183216
KI-ENZO-NP-423	-0.183264
KI-ENZO-NP-358	-0.184061
KI-SLCK-CCC-152	-0.184242
KI-ENZO-NP-294	-0.184254
KI-SLCK-CCC-276	-0.184513
KI-ENZO-NP-382	-0.185089
KI-ENZO-NP-105	-0.187447
KI-SLCK-CCC-338	-0.187822
KI-ENZO-NP-297	-0.193263
KI-SLCK-CCC-376	-0.193361
KI-ENZO-NP-499	-0.195325
KI-ENZO-NP-310	-0.196282
KI-SLCK-CCC-252	-0.196739
KI-ENZO-NP-106	-0.196763
KI-ENZO-NP-333	-0.197167
KI-SLCK-CCC-136	-0.197944
KI-SLCK-CCC-286	-0.198401
KI-ENZO-NP-310	-0.199135
KI-ENZO-NP-470	-0.199968
KI-ENZO-NP-479	-0.201988
KI-SLCK-CCC-227	-0.202077
KI-ENZO-NP-431	-0.202913
KI-ENZO-NP-353	-0.204109
KI-ENZO-NP-297	-0.204957
KI-SLCK-CCC-215	-0.205185
KI-SLCK-CCC-255	-0.205469
KI-ENZO-NP-357	-0.206834
KI-ENZO-NP-446	-0.20881
KI-ENZO-NP-277	-0.209361
KI-ENZO-NP-317	-0.20941
KI-ENZO-NP-401	-0.211866
KI-ENZO-NP-013	-0.212657
KI-SLCK-CCC-380	-0.215327
KI-ENZO-NP-066	-0.217049
KI-ENZO-NP-357	-0.218148
KI-ENZO-NP-042	-0.218631
KI-ENZO-NP-469	-0.222211
KI-ENZO-NP-453	-0.222388
KI-ENZO-NP-165	-0.224566
KI-ENZO-NP-474	-0.22867
KI-SLCK-CCC-314	-0.230807
KI-ENZO-NP-309	-0.231352
KI-ENZO-NP-074	-0.233706
KI-ENZO-NP-318	-0.238237
KI-SLCK-CCC-329	-0.239
KI-SLCK-CCC-240	-0.239304
KI-ENZO-NP-329	-0.242599
KI-ENZO-NP-165	-0.244961
KI-ENZO-NP-365	-0.246196
KI-ENZO-NP-357	-0.246558
KI-ENZO-NP-207	-0.248351
KI-ENZO-NP-094	-0.249925
KI-ENZO-NP-129	-0.251742
KI-ENZO-NP-074	-0.254145
KI-ENZO-NP-310	-0.254739
KI-ENZO-NP-357	-0.262357
KI-ENZO-NP-074	-0.262452
KI-SLCK-CCC-373	-0.269731
KI-SLCK-CCC-333	-0.270075
KI-ENZO-NP-187	-0.270871
KI-ENZO-NP-084	-0.27426
KI-ENZO-NP-345	-0.2767
KI-SLCK-CCC-011	-0.278125
KI-SLCK-CCC-321	-0.278527
KI-ENZO-NP-369	-0.284397
KI-ENZO-NP-176	-0.286494
KI-SLCK-CCC-377	-0.288929
KI-SLCK-CCC-276	-0.292164
KI-ENZO-NP-309	-0.293277
KI-ENZO-NP-447	-0.297283
KI-ENZO-NP-311	-0.30124
KI-ENZO-NP-317	-0.304595
KI-ENZO-NP-353	-0.304796
KI-ENZO-NP-099	-0.316
KI-ENZO-NP-449	-0.320477
KI-ENZO-NP-293	-0.323262
KI-SLCK-CCC-142	-0.325968
KI-ENZO-NP-377	-0.331323
KI-ENZO-NP-293	-0.335226
KI-ENZO-NP-381	-0.338233
KI-ENZO-NP-413	-0.343822
KI-ENZO-NP-365	-0.344442
KI-ENZO-NP-357	-0.347674
KI-ENZO-NP-152	-0.35353
KI-ENZO-NP-244	-0.356671
KI-SLCK-CCC-023	-0.357715
KI-ENZO-NP-024	-0.361014
KI-ENZO-NP-305	-0.370558
KI-ENZO-NP-341	-0.386286
KI-SLCK-CCC-286	-0.387454
KI-ENZO-NP-305	-0.39577
KI-SLCK-CCC-053	-0.410497
KI-ENZO-NP-041	-0.411962
KI-ENZO-NP-293	-0.412786
KI-ENZO-NP-133	-0.414385
KI-ENZO-NP-309	-0.424552
KI-ENZO-NP-317	-0.425308
KI-ENZO-NP-150	-0.428403
KI-ENZO-NP-305	-0.433053
KI-ENZO-NP-305	-0.43415
KI-ENZO-NP-096	-0.445647
KI-ENZO-NP-381	-0.460344
KI-ENZO-NP-329	-0.462316
KI-ENZO-NP-341	-0.469522
KI-ENZO-NP-353	-0.473661
KI-ENZO-NP-435	-0.475241
KI-ENZO-NP-365	-0.475958
KI-ENZO-NP-293	-0.48221
KI-ENZO-NP-365	-0.485691
KI-ENZO-NP-329	-0.492953
KI-ENZO-NP-377	-0.498506
KI-ENZO-NP-174	-0.503853
KI-ENZO-NP-317	-0.514693
KI-ENZO-NP-433	-0.530166
KI-ENZO-NP-377	-0.533123
KI-ENZO-NP-341	-0.542079
KI-ENZO-NP-076	-0.606889
KI-ENZO-NP-353	-0.620935
KI-ENZO-NP-377	-0.623313
KI-ENZO-NP-384	-0.651881
KI-SLCK-CCC-089	-0.701784
KI-ENZO-NP-307	-0.717471
KI-SLCK-CCC-018	-0.722612
KI-SLCK-CCC-184	-0.737928
KI-SLCK-CCC-385	-0.741264
KI-SLCK-CCC-036	-0.753426
KI-ENZO-NP-006	-0.756756
KI-SLCK-CCC-176	-0.760673
KI-SLCK-CCC-122	-0.771009
KI-ENZO-NP-449	-0.775176
KI-SLCK-CCC-333	-0.843824
KI-SLCK-CCC-119	-0.890964
KI-SLCK-CCC-202	-0.912848
KI-SLCK-CCC-307	-0.924905
KI-ENZO-NP-096	-0.991731
KI-ENZO-NP-345	-0.991915
KI-ENZO-NP-156	-0.998034
KI-SLCK-CCC-361 (NSC 663284)	-1.02208
KI-ENZO-NP-255	-1.07408
KI-ENZO-NP-402	-1.1258
KI-SLCK-CCC-182 (OSI-930)	-1.17024
KI-ENZO-NP-265	-1.34042
KI-SLCK-CCC-238 (SNS-3140	-1.40996
KI-ENZO-NP-133	-1.45267
KI-ENZO-NP-091	-1.6278
KI-ENZO-NP-207	-1.65639
KI-ENZO-NP-133 (Valinomycine)	-1.81985
KI-ENZO-NP-131	-1.82798
KI-ENZO-NP-268	-1.9547
KI-SLCK-CCC-244 (SU11274)	-2.02148
KI-SLCK-CCC-383 (SKI II)	-2.18133
KI-SLCK-CCC-268 (TW37)	-2.37783
KI-ENZO-NP-061 (Gambogic acid)	-2.43343
KI-SLCK-CCC-096 (Elesclomol)	-2.50188
KI-SLCK-CCC-286 (YM155)	-2.67914
KI-ENZO-NP-041 (Degeulin)	-2.79636
KI-ENZO-NP-364 (tubericidin)	-2.82103
KI-SLCK-CCC-230 (SB 525334)	-2.88601
KI-SLCK-CCC-175 (Nocodazole)	-3.03685
KI-ENZO-NP-156 (Harmine)	-3.22
KI-ENZO-NP-417 (Dihydrotanshinone)	-3.51385
KI-SLCK-CCC-368 (PF-4708671	-3.73902
KI-SLCK-CCC-002 (17-DMAG HCl (Alvespimycin))	-3.74923
KI-SLCK-CCC-313 (CAY10581)	-3.8943
KI-SLCK-CCC-046 (BIIB021)	-4.04756
KI-ENZO-NP-249 (β,β-Demythylacryk) shikonin	-4.14153
KI-ENZO-NP-066 (Gliotoxin)	-4.238
KI-SLCK-CCC-286 (YM155)	-4.40628
KI-ENZO-NP-307 (Anti A)	-4.48836
KI-SLCK-CCC-096 (Elesclomol)	-4.5062
KI-SLCK-CCC-372 (S-(+)-Niguldipine hydrochloride)	-4.83225
KI-SLCK-CCC-180 (Obatoclax mesylate (GX15-070))	-4.85219
KI-SLCK-CCC-200 (PF-3845)	-4.88328
KI-SLCK-CCC-089 (Disulfiram)	-5.13804
KI-SLCK-CCC-089 (Disulfiram)	-5.19689
KI-ENZO-NP-432 (hypocrellin A)	-5.31064
KI-ENZO-NP-381 (Papaverine-HCl)	-5.34281
KI-ENZO-NP-080 (b-lapachone)	-5.40922
KI-SLCK-CCC-301 (AZ 23)	-5.42775
KI-SLCK-CCC-089 (Disulfiram)	-5.56423
KI-ENZO-NP-096 (Phloretin)	-5.79515
KI-SLCK-CCC-089 (Disulfiram)	-5.83764
KI-ENZO-NP-301 (Patulin)	-5.88464
KI-ENZO-NP-133 (Valinomycine)	-5.95044
KI-ENZO-NP-041 (Degeulin)	-6.03352
KI-ENZO-NP-041 (Degeulin)	-6.04445
KI-ENZO-NP-119 (rotenone)	-6.04903
KI-SLCK-CCC-096 (Elesclomol)	-6.16403
KI-ENZO-NP-307 (Anti A)	-6.16952
KI-SLCK-CCC-096 (Elesclomol)	-6.18253
KI-ENZO-NP-092 (Oligo A)	-6.22232
KI-ENZO-NP-165 (Nonactin)	-6.23569
KI-SLCK-CCC-371 (QNZ)	-6.24305
KI-ENZO-NP-307 (Anti A)	-6.28745
KI-ENZO-NP-307 (Anti A)	-6.31522
KI-SLCK-CCC-096 (Elesclomol)	-6.3293
KI-ENZO-NP-133 (Valinomycine)	-6.41365
KI-ENZO-NP-092 (Oligo A)	-6.41552
KI-SLCK-CCC-371 (QNZ)	-6.4392
KI-ENZO-NP-092 (Oligo A)	-6.47806
KI-SLCK-CCC-371 (QNZ)	-6.50074
KI-ENZO-NP-119 (rotenone)	-6.5099
KI-ENZO-NP-165 (Nonactn)	-6.51671
KI-ENZO-NP-092 (Oligo A)	-6.59632
KI-SLCK-CCC-371 (QNZ)	-6.70339
KI-SLCK-CCC-371 (QNZ)	-6.72588
KI-ENZO-NP-092 (Oligo A)	-6.7301
KI-ENZO-NP-041 (Degeulin)	-6.82748
KI-ENZO-NP-119 (rotenone)	-6.89039
KI-ENZO-NP-119 (rotenone)	-6.983
KI-ENZO-NP-119 (rotenone)	-7.05102

### Sheet: sheet 4
Concentrations	Drug	Log2(FC Gal/Glu)
0.1mM	KI-SLCK-CCC-371 (QNZ)	-6.72588
1mM	KI-SLCK-CCC-371	-6.70339
0.01mM	KI-SLCK-CCC-371	-6.50074
10mM	KI-SLCK-CCC-371	-6.4392
10mM	KI-SLCK-CCC-096 (Elesclomol)	-6.3293
0.01mM	KI-SLCK-CCC-371	-6.24305
1mM	KI-SLCK-CCC-096	-6.18253
0.1mM	KI-SLCK-CCC-096	-6.16403
0.1mM	KI-SLCK-CCC-089 (Disulfiram)	-5.83764
0.01mM	KI-SLCK-CCC-089	-5.56423
0.01mM	KI-SLCK-CCC-301 (AZ 23)	-5.42775
10mM	KI-SLCK-CCC-089	-5.19689
10mM	KI-SLCK-CCC-089	-5.13804
0.1mM	KI-SLCK-CCC-200 (PF-3845)	-4.88328
0.1mM	KI-SLCK-CCC-180 (Obatoclax mesylate (GX15-070))	-4.85219
1mM	KI-SLCK-CCC-372 (S-(+)-Niguldipine hydrochloride)	-4.83225
0.01mM	KI-SLCK-CCC-096	-4.5062
1mM	KI-SLCK-CCC-286 (YM155)	-4.40628
0.01mM	KI-SLCK-CCC-046 (BIIB021)	-4.04756
10mM	KI-SLCK-CCC-313 (CAY10581)	-3.8943
1mM	KI-SLCK-CCC-002 (17-DMAG HCl (Alvespimycin))	-3.74923
10mM	KI-SLCK-CCC-368 (PF-4708671	-3.73902
0.01mM	KI-SLCK-CCC-175 (Nocodazole)	-3.03685
0.1mM	KI-SLCK-CCC-230 (SB 525334)	-2.88601
10mM	KI-SLCK-CCC-286	-2.67914
0.01mM	KI-SLCK-CCC-096	-2.50188
10mM	KI-SLCK-CCC-268 (TW37)	-2.37783
0.01mM	KI-SLCK-CCC-383 (SKI II)	-2.18133
0.1mM	KI-SLCK-CCC-244 (SU11274)	-2.02148
10mM	KI-SLCK-CCC-238 (SNS-3140	-1.40996
10mM	KI-SLCK-CCC-182 (OSI-930)	-1.17024
0.01mM	KI-SLCK-CCC-361 (NSC 663284)	-1.02208
10mM	KI-SLCK-CCC-307	-0.924905
10mM	KI-SLCK-CCC-202	-0.912848
10mM	KI-SLCK-CCC-119	-0.890964
0.1mM	KI-SLCK-CCC-333	-0.843824
0.01mM	KI-SLCK-CCC-122	-0.771009
0.1mM	KI-SLCK-CCC-176	-0.760673
0.1mM	KI-SLCK-CCC-036	-0.753426
10mM	KI-SLCK-CCC-385	-0.741264
0.1mM	KI-SLCK-CCC-184	-0.737928
0.01mM	KI-SLCK-CCC-018	-0.722612
1mM	KI-SLCK-CCC-089	-0.701784
10mM	KI-SLCK-CCC-053	-0.410497
0.01mM	KI-SLCK-CCC-286	-0.387454
0.01mM	KI-SLCK-CCC-023	-0.357715
10mM	KI-SLCK-CCC-142	-0.325968
0.01mM	KI-SLCK-CCC-276	-0.292164
1mM	KI-SLCK-CCC-377	-0.288929
0.01mM	KI-SLCK-CCC-321	-0.278527
0.1mM	KI-SLCK-CCC-011	-0.278125
0.01mM	KI-SLCK-CCC-333	-0.270075
0.1mM	KI-SLCK-CCC-373	-0.269731
0.1mM	KI-SLCK-CCC-240	-0.239304
1mM	KI-SLCK-CCC-329	-0.239
1mM	KI-SLCK-CCC-314	-0.230807
0.01mM	KI-SLCK-CCC-380	-0.215327
0.01mM	KI-SLCK-CCC-255	-0.205469
0.1mM	KI-SLCK-CCC-215	-0.205185
10mM	KI-SLCK-CCC-227	-0.202077
0.1mM	KI-SLCK-CCC-286	-0.198401
1mM	KI-SLCK-CCC-136	-0.197944
10mM	KI-SLCK-CCC-252	-0.196739
0.1mM	KI-SLCK-CCC-376	-0.193361
0.01mM	KI-SLCK-CCC-338	-0.187822
10mM	KI-SLCK-CCC-276	-0.184513
1mM	KI-SLCK-CCC-152	-0.184242
10mM	KI-SLCK-CCC-233	-0.183216
0.01mM	KI-SLCK-CCC-181	-0.1801
10mM	KI-SLCK-CCC-184	-0.179704
0.01mM	KI-SLCK-CCC-184	-0.178386
0.01mM	KI-SLCK-CCC-138	-0.17827
0.1mM	KI-SLCK-CCC-234	-0.174936
0.1mM	KI-SLCK-CCC-177	-0.170351
0.1mM	KI-SLCK-CCC-321	-0.168624
1mM	KI-SLCK-CCC-184	-0.164239
10mM	KI-SLCK-CCC-069	-0.162316
0.1mM	KI-SLCK-CCC-143	-0.160973
10mM	KI-SLCK-CCC-153	-0.158393
0.1mM	KI-SLCK-CCC-051	-0.154234
0.01mM	KI-SLCK-CCC-351	-0.153806
0.01mM	KI-SLCK-CCC-028	-0.152847
0.01mM	KI-SLCK-CCC-143	-0.151083
0.01mM	KI-SLCK-CCC-236	-0.149949
0.01mM	KI-SLCK-CCC-059	-0.148482
0.1mM	KI-SLCK-CCC-256	-0.147734
1mM	KI-SLCK-CCC-143	-0.145649
1mM	KI-SLCK-CCC-382	-0.145389
1mM	KI-SLCK-CCC-308	-0.144583
0.01mM	KI-SLCK-CCC-310	-0.143054
0.01mM	KI-SLCK-CCC-068	-0.143018
0.1mM	KI-SLCK-CCC-251	-0.143018
1mM	KI-SLCK-CCC-255	-0.14172
0.01mM	KI-SLCK-CCC-248	-0.139989
0.01mM	KI-SLCK-CCC-155	-0.137066
10mM	KI-SLCK-CCC-234	-0.135596
1mM	KI-SLCK-CCC-295	-0.134755
1mM	KI-SLCK-CCC-233	-0.134542
10mM	KI-SLCK-CCC-150	-0.134387
0.1mM	KI-SLCK-CCC-308	-0.13423
0.01mM	KI-SLCK-CCC-228	-0.131283
0.1mM	KI-SLCK-CCC-328	-0.130203
0.01mM	KI-SLCK-CCC-295	-0.129705
1mM	KI-SLCK-CCC-334	-0.129699
1mM	KI-SLCK-CCC-077	-0.129568
10mM	KI-SLCK-CCC-155	-0.12773
0.01mM	KI-SLCK-CCC-286	-0.127727
1mM	KI-SLCK-CCC-326	-0.125998
0.01mM	KI-SLCK-CCC-300	-0.124229
1mM	KI-SLCK-CCC-114	-0.123534
10mM	KI-SLCK-CCC-179	-0.122951
1mM	KI-SLCK-CCC-180	-0.122327
0.1mM	KI-SLCK-CCC-379	-0.122259
0.1mM	KI-SLCK-CCC-382	-0.122113
1mM	KI-SLCK-CCC-221	-0.121981
0.1mM	KI-SLCK-CCC-333	-0.121815
10mM	KI-SLCK-CCC-308	-0.121539
10mM	KI-SLCK-CCC-176	-0.121389
10mM	KI-SLCK-CCC-344	-0.120791
0.1mM	KI-SLCK-CCC-322	-0.120748
1mM	KI-SLCK-CCC-018	-0.117801
0.01mM	KI-SLCK-CCC-295	-0.116582
0.1mM	KI-SLCK-CCC-134	-0.116364
0.01mM	KI-SLCK-CCC-301	-0.116068
10mM	KI-SLCK-CCC-384	-0.115812
0.1mM	KI-SLCK-CCC-050	-0.11556
10mM	KI-SLCK-CCC-183	-0.115141
0.1mM	KI-SLCK-CCC-338	-0.114285
0.1mM	KI-SLCK-CCC-018	-0.114008
10mM	KI-SLCK-CCC-382	-0.113892
1mM	KI-SLCK-CCC-293	-0.113736
0.01mM	KI-SLCK-CCC-057	-0.113328
10mM	KI-SLCK-CCC-010	-0.113116
1mM	KI-SLCK-CCC-050	-0.113056
0.1mM	KI-SLCK-CCC-295	-0.113052
10mM	KI-SLCK-CCC-258	-0.112477
1mM	KI-SLCK-CCC-174	-0.112317
0.01mM	KI-SLCK-CCC-171	-0.112068
1mM	KI-SLCK-CCC-370	-0.111347
1mM	KI-SLCK-CCC-214	-0.111268
10mM	KI-SLCK-CCC-320	-0.110707
10mM	KI-SLCK-CCC-228	-0.109858
0.01mM	KI-SLCK-CCC-205	-0.109587
10mM	KI-SLCK-CCC-331	-0.109064
0.01mM	KI-SLCK-CCC-251	-0.108917
10mM	KI-SLCK-CCC-323	-0.108596
0.01mM	KI-SLCK-CCC-146	-0.108362
1mM	KI-SLCK-CCC-177	-0.107773
10mM	KI-SLCK-CCC-029	-0.107753
1mM	KI-SLCK-CCC-025	-0.107273
0.01mM	KI-SLCK-CCC-074	-0.106344
10mM	KI-SLCK-CCC-359	-0.106018
1mM	KI-SLCK-CCC-176	-0.105005
1mM	KI-SLCK-CCC-128	-0.103653
1mM	KI-SLCK-CCC-337	-0.103602
0.1mM	KI-SLCK-CCC-067	-0.102736
1mM	KI-SLCK-CCC-163	-0.102647
0.1mM	KI-SLCK-CCC-211	-0.102525
1mM	KI-SLCK-CCC-206	-0.102217
0.01mM	KI-SLCK-CCC-234	-0.101896
0.1mM	KI-SLCK-CCC-383	-0.101604
0.1mM	KI-SLCK-CCC-186	-0.101584
0.1mM	KI-SLCK-CCC-320	-0.101491
1mM	KI-SLCK-CCC-256	-0.10113
1mM	KI-SLCK-CCC-225	-0.100613
1mM	KI-SLCK-CCC-359	-0.10061
1mM	KI-SLCK-CCC-305	-0.100455
0.1mM	KI-SLCK-CCC-233	-0.0996807
0.1mM	KI-SLCK-CCC-174	-0.0994044
1mM	KI-SLCK-CCC-149	-0.098755
1mM	KI-SLCK-CCC-307	-0.0983224
10mM	KI-SLCK-CCC-301	-0.0979881
1mM	KI-SLCK-CCC-289	-0.0979053
1mM	KI-SLCK-CCC-127	-0.0977613
1mM	KI-SLCK-CCC-220	-0.0967225
10mM	KI-SLCK-CCC-307	-0.0965727
10mM	KI-SLCK-CCC-309	-0.0961677
1mM	KI-SLCK-CCC-153	-0.0946629
0.1mM	KI-SLCK-CCC-131	-0.094254
10mM	KI-SLCK-CCC-087	-0.0941837
1mM	KI-SLCK-CCC-324	-0.0934441
0.1mM	KI-SLCK-CCC-324	-0.0931493
10mM	KI-SLCK-CCC-075	-0.0923699
1mM	KI-SLCK-CCC-108	-0.0919114
0.1mM	KI-SLCK-CCC-365	-0.0918647
0.01mM	KI-SLCK-CCC-360	-0.0913087
10mM	KI-SLCK-CCC-103	-0.0909321
10mM	KI-SLCK-CCC-015	-0.0906113
10mM	KI-SLCK-CCC-020	-0.0901562
10mM	KI-SLCK-CCC-049	-0.0899431
10mM	KI-SLCK-CCC-092	-0.0898411
1mM	KI-SLCK-CCC-333	-0.089575
0.01mM	KI-SLCK-CCC-337	-0.089199
10mM	KI-SLCK-CCC-285	-0.0891086
1mM	KI-SLCK-CCC-100	-0.0885071
10mM	KI-SLCK-CCC-068	-0.0873999
10mM	KI-SLCK-CCC-143	-0.0871232
0.01mM	KI-SLCK-CCC-157	-0.0870791
0.01mM	KI-SLCK-CCC-102	-0.0867127
0.1mM	KI-SLCK-CCC-127	-0.0867029
10mM	KI-SLCK-CCC-158	-0.0864716
10mM	KI-SLCK-CCC-217	-0.0862329
0.01mM	KI-SLCK-CCC-377	-0.0858961
0.1mM	KI-SLCK-CCC-368	-0.0851508
0.01mM	KI-SLCK-CCC-285	-0.0850799
10mM	KI-SLCK-CCC-059	-0.0848907
1mM	KI-SLCK-CCC-251	-0.0847889
10mM	KI-SLCK-CCC-135	-0.0843842
1mM	KI-SLCK-CCC-349	-0.0836405
10mM	KI-SLCK-CCC-156	-0.0829983
0.01mM	KI-SLCK-CCC-082	-0.0829919
0.1mM	KI-SLCK-CCC-237	-0.0824539
10mM	KI-SLCK-CCC-086	-0.0823071
0.01mM	KI-SLCK-CCC-285	-0.0815813
0.01mM	KI-SLCK-CCC-021	-0.0807314
0.1mM	KI-SLCK-CCC-147	-0.0806512
10mM	KI-SLCK-CCC-174	-0.0805197
0.01mM	KI-SLCK-CCC-338	-0.080326
1mM	KI-SLCK-CCC-364	-0.0801214
1mM	KI-SLCK-CCC-257	-0.0796007
0.01mM	KI-SLCK-CCC-258	-0.079524
0.01mM	KI-SLCK-CCC-086	-0.0792772
10mM	KI-SLCK-CCC-009	-0.0785773
0.1mM	KI-SLCK-CCC-187	-0.0775982
1mM	KI-SLCK-CCC-320	-0.0775589
0.1mM	KI-SLCK-CCC-309	-0.0772655
0.01mM	KI-SLCK-CCC-050	-0.0772366
10mM	KI-SLCK-CCC-091	-0.0771959
10mM	KI-SLCK-CCC-223	-0.0770918
0.01mM	KI-SLCK-CCC-287	-0.0765994
1mM	KI-SLCK-CCC-380	-0.0763169
10mM	KI-SLCK-CCC-379	-0.0762115
10mM	KI-SLCK-CCC-211	-0.0761102
1mM	KI-SLCK-CCC-326	-0.0760664
0.1mM	KI-SLCK-CCC-334	-0.0751034
1mM	KI-SLCK-CCC-156	-0.0750982
0.01mM	KI-SLCK-CCC-328	-0.074834
0.01mM	KI-SLCK-CCC-125	-0.0747087
10mM	KI-SLCK-CCC-370	-0.0746866
0.01mM	KI-SLCK-CCC-186	-0.0743296
0.1mM	KI-SLCK-CCC-180	-0.0741066
10mM	KI-SLCK-CCC-378	-0.0739531
0.1mM	KI-SLCK-CCC-217	-0.0738215
0.01mM	KI-SLCK-CCC-116	-0.0736962
0.1mM	KI-SLCK-CCC-360	-0.0734111
10mM	KI-SLCK-CCC-237	-0.0732698
0.1mM	KI-SLCK-CCC-339	-0.073253
0.01mM	KI-SLCK-CCC-252	-0.0732265
0.1mM	KI-SLCK-CCC-146	-0.0727204
0.01mM	KI-SLCK-CCC-154	-0.0726575
0.1mM	KI-SLCK-CCC-057	-0.0724442
0.1mM	KI-SLCK-CCC-236	-0.0723853
0.01mM	KI-SLCK-CCC-320	-0.0722582
0.1mM	KI-SLCK-CCC-150	-0.0721415
10mM	KI-SLCK-CCC-186	-0.0718354
0.01mM	KI-SLCK-CCC-323	-0.0716691
10mM	KI-SLCK-CCC-070	-0.0714112
0.1mM	KI-SLCK-CCC-098	-0.0713481
0.1mM	KI-SLCK-CCC-234	-0.071105
10mM	KI-SLCK-CCC-139	-0.0707505
0.1mM	KI-SLCK-CCC-258	-0.0705571
10mM	KI-SLCK-CCC-298	-0.0699339
1mM	KI-SLCK-CCC-216	-0.0697082
10mM	KI-SLCK-CCC-380	-0.0695171
1mM	KI-SLCK-CCC-377	-0.0694982
0.01mM	KI-SLCK-CCC-135	-0.0694156
10mM	KI-SLCK-CCC-182	-0.0692503
0.1mM	KI-SLCK-CCC-331	-0.0689596
0.1mM	KI-SLCK-CCC-351	-0.0687848
0.01mM	KI-SLCK-CCC-069	-0.0686976
0.01mM	KI-SLCK-CCC-227	-0.0680175
0.01mM	KI-SLCK-CCC-306	-0.0670838
1mM	KI-SLCK-CCC-129	-0.0666658
0.01mM	KI-SLCK-CCC-257	-0.0666449
0.1mM	KI-SLCK-CCC-277	-0.0666128
0.1mM	KI-SLCK-CCC-213	-0.0657402
1mM	KI-SLCK-CCC-154	-0.0655054
0.01mM	KI-SLCK-CCC-211	-0.0653887
1mM	KI-SLCK-CCC-091	-0.0653676
0.1mM	KI-SLCK-CCC-078	-0.0645759
0.01mM	KI-SLCK-CCC-311	-0.0645161
10mM	KI-SLCK-CCC-172	-0.0644211
0.1mM	KI-SLCK-CCC-289	-0.0640172
1mM	KI-SLCK-CCC-088	-0.0640006
0.01mM	KI-SLCK-CCC-078	-0.0638997
0.1mM	KI-SLCK-CCC-184	-0.063889
0.1mM	KI-SLCK-CCC-300	-0.0635952
0.1mM	KI-SLCK-CCC-310	-0.0635204
0.01mM	KI-SLCK-CCC-212	-0.063494
10mM	KI-SLCK-CCC-312	-0.0630447
0.01mM	KI-SLCK-CCC-332	-0.0624836
0.1mM	KI-SLCK-CCC-326	-0.0623405
0.1mM	KI-SLCK-CCC-132	-0.0622341
0.1mM	KI-SLCK-CCC-095	-0.0622108
0.1mM	KI-SLCK-CCC-059	-0.0620914
10mM	KI-SLCK-CCC-142	-0.0620169
0.01mM	KI-SLCK-CCC-018	-0.0613527
10mM	KI-SLCK-CCC-125	-0.0608375
0.1mM	KI-SLCK-CCC-373	-0.0608132
0.01mM	KI-SLCK-CCC-108	-0.0605712
1mM	KI-SLCK-CCC-095	-0.0599493
0.01mM	KI-SLCK-CCC-177	-0.0597781
1mM	KI-SLCK-CCC-107	-0.0592717
1mM	KI-SLCK-CCC-183	-0.0589574
10mM	KI-SLCK-CCC-188	-0.0588057
10mM	KI-SLCK-CCC-231	-0.0586048
10mM	KI-SLCK-CCC-284	-0.0585427
0.1mM	KI-SLCK-CCC-137	-0.0585341
0.01mM	KI-SLCK-CCC-365	-0.0583897
10mM	KI-SLCK-CCC-181	-0.0583543
0.01mM	KI-SLCK-CCC-382	-0.0580972
0.01mM	KI-SLCK-CCC-103	-0.0580103
10mM	KI-SLCK-CCC-057	-0.0577818
10mM	KI-SLCK-CCC-205	-0.0574373
0.01mM	KI-SLCK-CCC-381	-0.0574
0.1mM	KI-SLCK-CCC-086	-0.0573745
10mM	KI-SLCK-CCC-163	-0.0571794
0.1mM	KI-SLCK-CCC-236	-0.0569153
0.01mM	KI-SLCK-CCC-237	-0.0568963
1mM	KI-SLCK-CCC-313	-0.0562226
10mM	KI-SLCK-CCC-330	-0.0560171
0.1mM	KI-SLCK-CCC-283	-0.0557046
0.1mM	KI-SLCK-CCC-140	-0.0550177
10mM	KI-SLCK-CCC-302	-0.0549755
10mM	KI-SLCK-CCC-385	-0.0547977
10mM	KI-SLCK-CCC-047	-0.0545236
0.1mM	KI-SLCK-CCC-103	-0.0544126
10mM	KI-SLCK-CCC-132	-0.0543831
0.01mM	KI-SLCK-CCC-324	-0.0543391
0.01mM	KI-SLCK-CCC-231	-0.0539845
0.1mM	KI-SLCK-CCC-312	-0.0536604
10mM	KI-SLCK-CCC-051	-0.0534026
1mM	KI-SLCK-CCC-119	-0.0533081
10mM	KI-SLCK-CCC-021	-0.0532899
0.01mM	KI-SLCK-CCC-019	-0.053121
10mM	KI-SLCK-CCC-082	-0.0527328
1mM	KI-SLCK-CCC-171	-0.0522199
10mM	KI-SLCK-CCC-058	-0.0521714
1mM	KI-SLCK-CCC-212	-0.0520274
0.1mM	KI-SLCK-CCC-023	-0.0519154
1mM	KI-SLCK-CCC-243	-0.05185
0.1mM	KI-SLCK-CCC-029	-0.051829
0.1mM	KI-SLCK-CCC-228	-0.0517275
1mM	KI-SLCK-CCC-137	-0.051567
0.1mM	KI-SLCK-CCC-318	-0.0514569
0.1mM	KI-SLCK-CCC-302	-0.0511773
0.1mM	KI-SLCK-CCC-080	-0.0508892
0.01mM	KI-SLCK-CCC-178	-0.050538
0.1mM	KI-SLCK-CCC-294	-0.0499413
1mM	KI-SLCK-CCC-304	-0.0496024
1mM	KI-SLCK-CCC-374	-0.0495442
0.01mM	KI-SLCK-CCC-299	-0.0495302
10mM	KI-SLCK-CCC-357	-0.0495007
1mM	KI-SLCK-CCC-063	-0.0493499
10mM	KI-SLCK-CCC-078	-0.0486832
0.1mM	KI-SLCK-CCC-030	-0.0484592
0.01mM	KI-SLCK-CCC-244	-0.0484373
1mM	KI-SLCK-CCC-172	-0.0483959
10mM	KI-SLCK-CCC-212	-0.0480863
1mM	KI-SLCK-CCC-235	-0.0480448
1mM	KI-SLCK-CCC-312	-0.0479677
0.01mM	KI-SLCK-CCC-306	-0.0476665
0.01mM	KI-SLCK-CCC-150	-0.0474202
0.1mM	KI-SLCK-CCC-384	-0.0474009
10mM	KI-SLCK-CCC-373	-0.0472979
1mM	KI-SLCK-CCC-253	-0.0471832
0.1mM	KI-SLCK-CCC-150	-0.0469904
0.01mM	KI-SLCK-CCC-115	-0.0468799
10mM	KI-SLCK-CCC-141	-0.0468593
1mM	KI-SLCK-CCC-259	-0.0466352
0.01mM	KI-SLCK-CCC-135	-0.0459599
0.01mM	KI-SLCK-CCC-225	-0.0459402
0.01mM	KI-SLCK-CCC-160	-0.0451999
0.1mM	KI-SLCK-CCC-303	-0.0451834
0.1mM	KI-SLCK-CCC-232	-0.0448363
10mM	KI-SLCK-CCC-146	-0.0446727
10mM	KI-SLCK-CCC-169	-0.0442839
1mM	KI-SLCK-CCC-093	-0.0441775
1mM	KI-SLCK-CCC-361	-0.0438451
10mM	KI-SLCK-CCC-325	-0.0437954
10mM	KI-SLCK-CCC-168	-0.0436937
0.1mM	KI-SLCK-CCC-156	-0.04367
1mM	KI-SLCK-CCC-294	-0.0435435
0.1mM	KI-SLCK-CCC-094	-0.0434424
0.1mM	KI-SLCK-CCC-248	-0.0430881
0.01mM	KI-SLCK-CCC-351	-0.0428493
1mM	KI-SLCK-CCC-232	-0.0427694
0.01mM	KI-SLCK-CCC-221	-0.042487
0.1mM	KI-SLCK-CCC-381	-0.0424372
0.1mM	KI-SLCK-CCC-174	-0.0423066
0.1mM	KI-SLCK-CCC-205	-0.0420835
1mM	KI-SLCK-CCC-053	-0.0414778
1mM	KI-SLCK-CCC-222	-0.0412721
0.1mM	KI-SLCK-CCC-296	-0.041181
0.01mM	KI-SLCK-CCC-352	-0.04112
10mM	KI-SLCK-CCC-332	-0.0407834
0.01mM	KI-SLCK-CCC-277	-0.0406457
0.01mM	KI-SLCK-CCC-267	-0.040634
10mM	KI-SLCK-CCC-107	-0.0406321
1mM	KI-SLCK-CCC-228	-0.0405256
0.01mM	KI-SLCK-CCC-015	-0.0404299
1mM	KI-SLCK-CCC-105	-0.0402956
10mM	KI-SLCK-CCC-300	-0.0402164
1mM	KI-SLCK-CCC-288	-0.040118
0.01mM	KI-SLCK-CCC-265	-0.0400298
1mM	KI-SLCK-CCC-383	-0.0398169
0.1mM	KI-SLCK-CCC-144	-0.0397439
0.1mM	KI-SLCK-CCC-140	-0.0396791
0.1mM	KI-SLCK-CCC-357	-0.0392855
10mM	KI-SLCK-CCC-278	-0.0391729
1mM	KI-SLCK-CCC-311	-0.0389887
0.1mM	KI-SLCK-CCC-280	-0.0388509
1mM	KI-SLCK-CCC-210	-0.0387489
1mM	KI-SLCK-CCC-381	-0.0386976
0.1mM	KI-SLCK-CCC-069	-0.0384501
10mM	KI-SLCK-CCC-222	-0.0380254
0.01mM	KI-SLCK-CCC-374	-0.0375667
0.01mM	KI-SLCK-CCC-317	-0.0373366
1mM	KI-SLCK-CCC-359	-0.0373315
1mM	KI-SLCK-CCC-237	-0.0371891
0.01mM	KI-SLCK-CCC-373	-0.0370739
0.01mM	KI-SLCK-CCC-097	-0.0369709
1mM	KI-SLCK-CCC-317	-0.0367382
1mM	KI-SLCK-CCC-199	-0.0366889
0.1mM	KI-SLCK-CCC-378	-0.0365764
0.01mM	KI-SLCK-CCC-155	-0.0363374
1mM	KI-SLCK-CCC-047	-0.0362201
10mM	KI-SLCK-CCC-203	-0.0361481
10mM	KI-SLCK-CCC-328	-0.0358548
1mM	KI-SLCK-CCC-188	-0.0358365
10mM	KI-SLCK-CCC-321	-0.0358083
1mM	KI-SLCK-CCC-157	-0.0356159
0.1mM	KI-SLCK-CCC-178	-0.0353114
0.01mM	KI-SLCK-CCC-217	-0.0351133
0.1mM	KI-SLCK-CCC-075	-0.0350629
0.01mM	KI-SLCK-CCC-075	-0.0350467
0.01mM	KI-SLCK-CCC-312	-0.0350122
1mM	KI-SLCK-CCC-239	-0.034743
0.01mM	KI-SLCK-CCC-289	-0.0341092
0.1mM	KI-SLCK-CCC-020	-0.0340393
0.01mM	KI-SLCK-CCC-308	-0.033595
1mM	KI-SLCK-CCC-328	-0.0331691
0.01mM	KI-SLCK-CCC-107	-0.0329175
1mM	KI-SLCK-CCC-127	-0.0326722
0.1mM	KI-SLCK-CCC-289	-0.032545
0.01mM	KI-SLCK-CCC-302	-0.032279
10mM	KI-SLCK-CCC-124	-0.0321022
1mM	KI-SLCK-CCC-074	-0.0319118
0.1mM	KI-SLCK-CCC-093	-0.0318758
1mM	KI-SLCK-CCC-376	-0.0317618
10mM	KI-SLCK-CCC-058	-0.0316897
10mM	KI-SLCK-CCC-077	-0.0316532
1mM	KI-SLCK-CCC-038	-0.0316235
10mM	KI-SLCK-CCC-088	-0.0309165
10mM	KI-SLCK-CCC-044	-0.0308347
0.1mM	KI-SLCK-CCC-243	-0.0305838
0.01mM	KI-SLCK-CCC-240	-0.0304419
1mM	KI-SLCK-CCC-019	-0.0304364
1mM	KI-SLCK-CCC-290	-0.0302441
0.1mM	KI-SLCK-CCC-152	-0.0301761
0.1mM	KI-SLCK-CCC-323	-0.0301677
1mM	KI-SLCK-CCC-369	-0.0300617
1mM	KI-SLCK-CCC-140	-0.0299166
10mM	KI-SLCK-CCC-251	-0.0298343
1mM	KI-SLCK-CCC-114	-0.0297558
0.1mM	KI-SLCK-CCC-364	-0.0294208
0.1mM	KI-SLCK-CCC-028	-0.0291968
0.01mM	KI-SLCK-CCC-144	-0.0291945
0.1mM	KI-SLCK-CCC-354	-0.0290894
10mM	KI-SLCK-CCC-361	-0.0290843
0.01mM	KI-SLCK-CCC-113	-0.0289683
0.01mM	KI-SLCK-CCC-235	-0.028487
1mM	KI-SLCK-CCC-098	-0.0282514
0.1mM	KI-SLCK-CCC-329	-0.0281829
0.01mM	KI-SLCK-CCC-159	-0.0280726
0.1mM	KI-SLCK-CCC-306	-0.0280391
10mM	KI-SLCK-CCC-360	-0.0276986
1mM	KI-SLCK-CCC-352	-0.0274852
10mM	KI-SLCK-CCC-216	-0.0273301
10mM	KI-SLCK-CCC-358	-0.027209
0.1mM	KI-SLCK-CCC-301	-0.0270668
1mM	KI-SLCK-CCC-150	-0.0269804
10mM	KI-SLCK-CCC-383	-0.0266061
0.01mM	KI-SLCK-CCC-129	-0.0264365
1mM	KI-SLCK-CCC-112	-0.0263176
0.01mM	KI-SLCK-CCC-010	-0.0259963
10mM	KI-SLCK-CCC-164	-0.0259728
1mM	KI-SLCK-CCC-016	-0.0255206
0.1mM	KI-SLCK-CCC-224	-0.0254145
0.01mM	KI-SLCK-CCC-193	-0.0252935
0.1mM	KI-SLCK-CCC-210	-0.0250553
1mM	KI-SLCK-CCC-378	-0.0247928
10mM	KI-SLCK-CCC-280	-0.0244539
10mM	KI-SLCK-CCC-063	-0.0241434
1mM	KI-SLCK-CCC-379	-0.0240176
1mM	KI-SLCK-CCC-215	-0.0238835
10mM	KI-SLCK-CCC-372	-0.0238825
0.01mM	KI-SLCK-CCC-330	-0.0237186
1mM	KI-SLCK-CCC-314	-0.0236897
0.1mM	KI-SLCK-CCC-099	-0.0235548
0.01mM	KI-SLCK-CCC-029	-0.0232291
1mM	KI-SLCK-CCC-057	-0.0229613
1mM	KI-SLCK-CCC-231	-0.0228018
10mM	KI-SLCK-CCC-189	-0.022749
0.1mM	KI-SLCK-CCC-283	-0.0226047
0.1mM	KI-SLCK-CCC-259	-0.0225793
0.01mM	KI-SLCK-CCC-080	-0.0221545
0.1mM	KI-SLCK-CCC-221	-0.0215005
0.01mM	KI-SLCK-CCC-020	-0.021251
1mM	KI-SLCK-CCC-157	-0.021236
0.1mM	KI-SLCK-CCC-014	-0.0211272
0.01mM	KI-SLCK-CCC-149	-0.0211232
1mM	KI-SLCK-CCC-084	-0.0209941
10mM	KI-SLCK-CCC-127	-0.0207464
0.01mM	KI-SLCK-CCC-225	-0.0203589
0.01mM	KI-SLCK-CCC-325	-0.020227
0.1mM	KI-SLCK-CCC-196	-0.0199304
1mM	KI-SLCK-CCC-330	-0.019919
0.1mM	KI-SLCK-CCC-216	-0.0198433
1mM	KI-SLCK-CCC-357	-0.0197428
0.1mM	KI-SLCK-CCC-257	-0.0195259
10mM	KI-SLCK-CCC-095	-0.0194851
10mM	KI-SLCK-CCC-129	-0.0189545
0.01mM	KI-SLCK-CCC-331	-0.0187825
1mM	KI-SLCK-CCC-362	-0.0187391
10mM	KI-SLCK-CCC-238	-0.0187118
10mM	KI-SLCK-CCC-028	-0.0181276
1mM	KI-SLCK-CCC-078	-0.017788
10mM	KI-SLCK-CCC-126	-0.0172738
0.1mM	KI-SLCK-CCC-219	-0.0172088
1mM	KI-SLCK-CCC-279	-0.017077
1mM	KI-SLCK-CCC-092	-0.016996
10mM	KI-SLCK-CCC-287	-0.0163662
10mM	KI-SLCK-CCC-226	-0.0162579
0.1mM	KI-SLCK-CCC-165	-0.0161653
1mM	KI-SLCK-CCC-229	-0.0160274
10mM	KI-SLCK-CCC-206	-0.0157778
0.1mM	KI-SLCK-CCC-068	-0.0157372
10mM	KI-SLCK-CCC-294	-0.0155274
0.01mM	KI-SLCK-CCC-047	-0.0154659
10mM	KI-SLCK-CCC-178	-0.0153026
0.1mM	KI-SLCK-CCC-024	-0.0152721
10mM	KI-SLCK-CCC-363	-0.0151675
0.1mM	KI-SLCK-CCC-332	-0.0148681
0.1mM	KI-SLCK-CCC-106	-0.0144055
0.1mM	KI-SLCK-CCC-058	-0.0140556
10mM	KI-SLCK-CCC-241	-0.0139412
10mM	KI-SLCK-CCC-080	-0.0138718
0.1mM	KI-SLCK-CCC-021	-0.0138545
10mM	KI-SLCK-CCC-380	-0.013734
0.1mM	KI-SLCK-CCC-359	-0.0136247
0.01mM	KI-SLCK-CCC-223	-0.0133978
1mM	KI-SLCK-CCC-325	-0.0131162
1mM	KI-SLCK-CCC-181	-0.0130146
10mM	KI-SLCK-CCC-236	-0.0129685
1mM	KI-SLCK-CCC-345	-0.0121761
0.1mM	KI-SLCK-CCC-274	-0.0120645
10mM	KI-SLCK-CCC-064	-0.0120055
0.01mM	KI-SLCK-CCC-251	-0.0119413
0.01mM	KI-SLCK-CCC-342	-0.0118742
1mM	KI-SLCK-CCC-182	-0.0117485
0.1mM	KI-SLCK-CCC-225	-0.0116674
0.1mM	KI-SLCK-CCC-105	-0.0116654
1mM	KI-SLCK-CCC-223	-0.0116388
0.1mM	KI-SLCK-CCC-285	-0.0116206
0.1mM	KI-SLCK-CCC-290	-0.0113826
1mM	KI-SLCK-CCC-159	-0.0110315
0.01mM	KI-SLCK-CCC-334	-0.0109586
0.01mM	KI-SLCK-CCC-106	-0.010908
1mM	KI-SLCK-CCC-213	-0.0107834
10mM	KI-SLCK-CCC-250	-0.010387
10mM	KI-SLCK-CCC-365	-0.0103109
0.1mM	KI-SLCK-CCC-081	-0.0103033
10mM	KI-SLCK-CCC-281	-0.010126
1mM	KI-SLCK-CCC-205	-0.00998471
0.1mM	KI-SLCK-CCC-355	-0.0097554
10mM	KI-SLCK-CCC-102	-0.00963713
10mM	KI-SLCK-CCC-222	-0.00946187
10mM	KI-SLCK-CCC-074	-0.00927058
10mM	KI-SLCK-CCC-099	-0.00923028
0.1mM	KI-SLCK-CCC-297	-0.00912786
0.1mM	KI-SLCK-CCC-176	-0.00898669
0.1mM	KI-SLCK-CCC-325	-0.00883771
0.01mM	KI-SLCK-CCC-311	-0.00879657
1mM	KI-SLCK-CCC-310	-0.00878105
1mM	KI-SLCK-CCC-230	-0.00874581
0.1mM	KI-SLCK-CCC-268	-0.00851599
10mM	KI-SLCK-CCC-327	-0.00835515
10mM	KI-SLCK-CCC-177	-0.00819748
1mM	KI-SLCK-CCC-147	-0.00815546
10mM	KI-SLCK-CCC-369	-0.00800964
1mM	KI-SLCK-CCC-193	-0.00754637
1mM	KI-SLCK-CCC-136	-0.007377
0.1mM	KI-SLCK-CCC-240	-0.00736715
1mM	KI-SLCK-CCC-054	-0.00714409
1mM	KI-SLCK-CCC-300	-0.00700437
0.1mM	KI-SLCK-CCC-061	-0.00682227
1mM	KI-SLCK-CCC-156	-0.00670751
0.01mM	KI-SLCK-CCC-119	-0.00664334
1mM	KI-SLCK-CCC-082	-0.00631987
0.01mM	KI-SLCK-CCC-324	-0.00595301
0.1mM	KI-SLCK-CCC-092	-0.00594691
0.1mM	KI-SLCK-CCC-062	-0.00576301
0.1mM	KI-SLCK-CCC-250	-0.00573214
0.1mM	KI-SLCK-CCC-157	-0.00567621
0.1mM	KI-SLCK-CCC-226	-0.00560039
0.1mM	KI-SLCK-CCC-153	-0.005549
1mM	KI-SLCK-CCC-369	-0.00530761
10mM	KI-SLCK-CCC-198	-0.00530658
0.1mM	KI-SLCK-CCC-212	-0.00530626
1mM	KI-SLCK-CCC-302	-0.0051162
0.01mM	KI-SLCK-CCC-230	-0.00496949
1mM	KI-SLCK-CCC-110	-0.00463141
10mM	KI-SLCK-CCC-232	-0.00460337
10mM	KI-SLCK-CCC-297	-0.00441528
1mM	KI-SLCK-CCC-373	-0.00434036
1mM	KI-SLCK-CCC-149	-0.00423403
0.1mM	KI-SLCK-CCC-012	-0.00421704
0.01mM	KI-SLCK-CCC-116	-0.00400836
1mM	KI-SLCK-CCC-276	-0.00390517
0.01mM	KI-SLCK-CCC-030	-0.00382978
0.01mM	KI-SLCK-CCC-106	-0.00382452
10mM	KI-SLCK-CCC-362	-0.00382138
0.01mM	KI-SLCK-CCC-366	-0.00379367
10mM	KI-SLCK-CCC-149	-0.00367478
0.01mM	KI-SLCK-CCC-056	-0.0035454
0.1mM	KI-SLCK-CCC-119	-0.00349316
0.01mM	KI-SLCK-CCC-255	-0.00346745
1mM	KI-SLCK-CCC-101	-0.00342965
0.1mM	KI-SLCK-CCC-227	-0.00324192
0.1mM	KI-SLCK-CCC-305	-0.0031155
1mM	KI-SLCK-CCC-217	-0.00310615
0.01mM	KI-SLCK-CCC-025	-0.00271576
10mM	KI-SLCK-CCC-025	-0.00265084
10mM	KI-SLCK-CCC-147	-0.00252102
10mM	KI-SLCK-CCC-375	-0.00236333
10mM	KI-SLCK-CCC-247	-0.00181917
1mM	KI-SLCK-CCC-159	-0.00147975
0.01mM	KI-SLCK-CCC-364	-0.00128426
1mM	KI-SLCK-CCC-029	-0.0011521
0.1mM	KI-SLCK-CCC-144	-0.00106429
0.01mM	KI-SLCK-CCC-356	-0.00103306
1mM	KI-SLCK-CCC-284	-0.000938435
0.1mM	KI-SLCK-CCC-304	-0.000903343
1mM	KI-SLCK-CCC-282	-0.000739769
0.01mM	KI-SLCK-CCC-250	-0.000510145
0.01mM	KI-SLCK-CCC-273	-0.000380421
0.01mM	KI-SLCK-CCC-153	-0.00035036
0.1mM	KI-SLCK-CCC-372	-0.000284319
0.1mM	KI-SLCK-CCC-288	0.000164727
1mM	KI-SLCK-CCC-051	0.000235979
0.1mM	KI-SLCK-CCC-039	0.000424454
0.1mM	KI-SLCK-CCC-247	0.000480499
1mM	KI-SLCK-CCC-030	0.00049588
10mM	KI-SLCK-CCC-225	0.000520099
0.1mM	KI-SLCK-CCC-070	0.000673384
10mM	KI-SLCK-CCC-160	0.000957627
1mM	KI-SLCK-CCC-137	0.00101293
0.01mM	KI-SLCK-CCC-200	0.00137434
1mM	KI-SLCK-CCC-201	0.00138277
10mM	KI-SLCK-CCC-016	0.00185583
0.01mM	KI-SLCK-CCC-056	0.00195866
0.01mM	KI-SLCK-CCC-309	0.00197963
1mM	KI-SLCK-CCC-261	0.00207507
10mM	KI-SLCK-CCC-318	0.0021282
10mM	KI-SLCK-CCC-038	0.00227927
0.01mM	KI-SLCK-CCC-209	0.0023915
0.1mM	KI-SLCK-CCC-250	0.00263266
0.1mM	KI-SLCK-CCC-179	0.00270527
1mM	KI-SLCK-CCC-322	0.00280665
1mM	KI-SLCK-CCC-244	0.00289149
1mM	KI-SLCK-CCC-273	0.00289224
10mM	KI-SLCK-CCC-355	0.00296792
1mM	KI-SLCK-CCC-109	0.00308438
0.1mM	KI-SLCK-CCC-045	0.00315771
1mM	KI-SLCK-CCC-283	0.00328189
0.1mM	KI-SLCK-CCC-244	0.00354098
10mM	KI-SLCK-CCC-057	0.00358328
0.01mM	KI-SLCK-CCC-239	0.00362048
0.1mM	KI-SLCK-CCC-230	0.00369776
10mM	KI-SLCK-CCC-136	0.00393661
0.1mM	KI-SLCK-CCC-154	0.0039424
1mM	KI-SLCK-CCC-280	0.00414155
0.01mM	KI-SLCK-CCC-277	0.00429433
10mM	KI-SLCK-CCC-243	0.0044443
0.1mM	KI-SLCK-CCC-377	0.00467338
1mM	KI-SLCK-CCC-010	0.00468241
0.1mM	KI-SLCK-CCC-374	0.00507679
0.1mM	KI-SLCK-CCC-284	0.00526496
0.1mM	KI-SLCK-CCC-087	0.00533965
10mM	KI-SLCK-CCC-310	0.00534816
0.1mM	KI-SLCK-CCC-049	0.00536042
0.1mM	KI-SLCK-CCC-082	0.00538878
1mM	KI-SLCK-CCC-306	0.00541827
0.01mM	KI-SLCK-CCC-303	0.00548763
0.01mM	KI-SLCK-CCC-093	0.00549468
10mM	KI-SLCK-CCC-311	0.00589042
1mM	KI-SLCK-CCC-028	0.00595691
1mM	KI-SLCK-CCC-120	0.00597593
0.1mM	KI-SLCK-CCC-227	0.00612302
0.01mM	KI-SLCK-CCC-372	0.0062739
1mM	KI-SLCK-CCC-134	0.00706079
1mM	KI-SLCK-CCC-124	0.00724785
10mM	KI-SLCK-CCC-326	0.00755694
1mM	KI-SLCK-CCC-385	0.00757772
0.1mM	KI-SLCK-CCC-138	0.00758825
0.01mM	KI-SLCK-CCC-349	0.00785587
1mM	KI-SLCK-CCC-381	0.00809804
10mM	KI-SLCK-CCC-151	0.00814813
10mM	KI-SLCK-CCC-259	0.00819388
0.1mM	KI-SLCK-CCC-253	0.00866044
0.01mM	KI-SLCK-CCC-180	0.00912939
10mM	KI-SLCK-CCC-197	0.00925262
0.01mM	KI-SLCK-CCC-001	0.00937062
0.1mM	KI-SLCK-CCC-327	0.00949189
0.01mM	KI-SLCK-CCC-099	0.00963491
10mM	KI-SLCK-CCC-224	0.00966377
10mM	KI-SLCK-CCC-171	0.0101542
0.1mM	KI-SLCK-CCC-252	0.0101998
0.1mM	KI-SLCK-CCC-293	0.0102561
0.1mM	KI-SLCK-CCC-055	0.0102867
10mM	KI-SLCK-CCC-230	0.0104595
1mM	KI-SLCK-CCC-108	0.0104967
1mM	KI-SLCK-CCC-204	0.0105106
10mM	KI-SLCK-CCC-317	0.0105319
1mM	KI-SLCK-CCC-384	0.0105556
1mM	KI-SLCK-CCC-164	0.0105618
10mM	KI-SLCK-CCC-212	0.0105742
1mM	KI-SLCK-CCC-271	0.0106284
1mM	KI-SLCK-CCC-139	0.0109237
0.01mM	KI-SLCK-CCC-358	0.0111634
1mM	KI-SLCK-CCC-068	0.0116701
10mM	KI-SLCK-CCC-354	0.012082
10mM	KI-SLCK-CCC-252	0.0121026
0.1mM	KI-SLCK-CCC-169	0.0121279
10mM	KI-SLCK-CCC-011	0.0121916
0.1mM	KI-SLCK-CCC-241	0.0122474
0.1mM	KI-SLCK-CCC-188	0.0122797
1mM	KI-SLCK-CCC-308	0.0123078
1mM	KI-SLCK-CCC-200	0.0126827
0.01mM	KI-SLCK-CCC-215	0.0127243
0.01mM	KI-SLCK-CCC-017	0.0127567
1mM	KI-SLCK-CCC-240	0.0135055
10mM	KI-SLCK-CCC-339	0.0139754
10mM	KI-SLCK-CCC-215	0.0142726
0.1mM	KI-SLCK-CCC-102	0.0143917
0.01mM	KI-SLCK-CCC-086	0.0148515
1mM	KI-SLCK-CCC-309	0.0148666
0.01mM	KI-SLCK-CCC-310	0.0151416
10mM	KI-SLCK-CCC-159	0.0155951
10mM	KI-SLCK-CCC-152	0.0156634
0.1mM	KI-SLCK-CCC-108	0.0158051
10mM	KI-SLCK-CCC-193	0.0158988
1mM	KI-SLCK-CCC-179	0.0159541
10mM	KI-SLCK-CCC-257	0.0160267
0.01mM	KI-SLCK-CCC-379	0.0161444
1mM	KI-SLCK-CCC-009	0.0162406
0.01mM	KI-SLCK-CCC-083	0.0162973
1mM	KI-SLCK-CCC-239	0.0163337
0.01mM	KI-SLCK-CCC-148	0.0168756
1mM	KI-SLCK-CCC-087	0.0168916
0.1mM	KI-SLCK-CCC-074	0.0169031
0.01mM	KI-SLCK-CCC-011	0.0170328
10mM	KI-SLCK-CCC-148	0.0170592
10mM	KI-SLCK-CCC-289	0.0171642
1mM	KI-SLCK-CCC-130	0.0173162
1mM	KI-SLCK-CCC-349	0.0173472
0.01mM	KI-SLCK-CCC-181	0.0173847
0.1mM	KI-SLCK-CCC-031	0.0174859
0.01mM	KI-SLCK-CCC-334	0.017523
0.1mM	KI-SLCK-CCC-198	0.0179964
10mM	KI-SLCK-CCC-235	0.0180106
1mM	KI-SLCK-CCC-146	0.0182678
0.1mM	KI-SLCK-CCC-170	0.0188311
10mM	KI-SLCK-CCC-094	0.0188782
0.1mM	KI-SLCK-CCC-255	0.0188935
0.01mM	KI-SLCK-CCC-298	0.0189869
0.01mM	KI-SLCK-CCC-009	0.0190008
10mM	KI-SLCK-CCC-043	0.0190542
0.01mM	KI-SLCK-CCC-114	0.0190567
10mM	KI-SLCK-CCC-108	0.0191186
0.1mM	KI-SLCK-CCC-095	0.0192582
0.1mM	KI-SLCK-CCC-166	0.0195619
0.01mM	KI-SLCK-CCC-298	0.0199198
1mM	KI-SLCK-CCC-207	0.0199273
1mM	KI-SLCK-CCC-153	0.0199309
10mM	KI-SLCK-CCC-229	0.0199931
1mM	KI-SLCK-CCC-226	0.0200849
0.1mM	KI-SLCK-CCC-202	0.0202088
10mM	KI-SLCK-CCC-098	0.020326
10mM	KI-SLCK-CCC-347	0.0204663
0.1mM	KI-SLCK-CCC-366	0.0207341
0.1mM	KI-SLCK-CCC-330	0.0209817
0.1mM	KI-SLCK-CCC-264	0.0213164
0.01mM	KI-SLCK-CCC-326	0.0214522
1mM	KI-SLCK-CCC-135	0.0216223
10mM	KI-SLCK-CCC-079	0.021799
0.01mM	KI-SLCK-CCC-283	0.0219506
1mM	KI-SLCK-CCC-335	0.0219745
1mM	KI-SLCK-CCC-249	0.0224291
1mM	KI-SLCK-CCC-022	0.0224368
0.01mM	KI-SLCK-CCC-312	0.0224659
1mM	KI-SLCK-CCC-274	0.0227101
0.01mM	KI-SLCK-CCC-128	0.0229871
10mM	KI-SLCK-CCC-144	0.0230809
0.01mM	KI-SLCK-CCC-147	0.0230962
0.1mM	KI-SLCK-CCC-145	0.023418
0.1mM	KI-SLCK-CCC-107	0.0235084
0.1mM	KI-SLCK-CCC-305	0.0235548
1mM	KI-SLCK-CCC-118	0.0237076
1mM	KI-SLCK-CCC-285	0.0238164
1mM	KI-SLCK-CCC-258	0.024015
10mM	KI-SLCK-CCC-381	0.0240303
10mM	KI-SLCK-CCC-291	0.0240703
0.1mM	KI-SLCK-CCC-171	0.0242426
1mM	KI-SLCK-CCC-070	0.0242817
0.01mM	KI-SLCK-CCC-257	0.0243901
10mM	KI-SLCK-CCC-128	0.0254494
0.1mM	KI-SLCK-CCC-183	0.0257143
0.1mM	KI-SLCK-CCC-261	0.0259158
0.1mM	KI-SLCK-CCC-053	0.0259428
0.1mM	KI-SLCK-CCC-348	0.0259491
10mM	KI-SLCK-CCC-208	0.0262182
1mM	KI-SLCK-CCC-138	0.026293
0.1mM	KI-SLCK-CCC-278	0.0265264
0.1mM	KI-SLCK-CCC-006	0.0266138
0.01mM	KI-SLCK-CCC-224	0.0269004
1mM	KI-SLCK-CCC-227	0.0275423
10mM	KI-SLCK-CCC-288	0.0276227
0.1mM	KI-SLCK-CCC-307	0.0278728
0.01mM	KI-SLCK-CCC-210	0.0279335
0.01mM	KI-SLCK-CCC-195	0.0280423
0.01mM	KI-SLCK-CCC-063	0.0281806
10mM	KI-SLCK-CCC-210	0.0282599
0.01mM	KI-SLCK-CCC-369	0.0283391
10mM	KI-SLCK-CCC-261	0.0286189
0.01mM	KI-SLCK-CCC-376	0.0286911
10mM	KI-SLCK-CCC-351	0.0287384
0.01mM	KI-SLCK-CCC-261	0.0287692
1mM	KI-SLCK-CCC-241	0.0287981
10mM	KI-SLCK-CCC-324	0.0288089
1mM	KI-SLCK-CCC-121	0.0291192
0.01mM	KI-SLCK-CCC-076	0.0291441
0.1mM	KI-SLCK-CCC-091	0.0293496
10mM	KI-SLCK-CCC-067	0.0294937
0.1mM	KI-SLCK-CCC-273	0.0303923
10mM	KI-SLCK-CCC-322	0.0304555
0.01mM	KI-SLCK-CCC-051	0.0308206
1mM	KI-SLCK-CCC-351	0.030821
0.1mM	KI-SLCK-CCC-076	0.0308895
0.01mM	KI-SLCK-CCC-245	0.0310506
10mM	KI-SLCK-CCC-030	0.031282
0.01mM	KI-SLCK-CCC-355	0.0315036
0.01mM	KI-SLCK-CCC-220	0.0317323
0.1mM	KI-SLCK-CCC-370	0.0317457
1mM	KI-SLCK-CCC-088	0.0317785
1mM	KI-SLCK-CCC-372	0.0318692
10mM	KI-SLCK-CCC-248	0.0319177
1mM	KI-SLCK-CCC-197	0.0319579
10mM	KI-SLCK-CCC-364	0.0319847
0.01mM	KI-SLCK-CCC-213	0.0323009
1mM	KI-SLCK-CCC-059	0.0324896
0.01mM	KI-SLCK-CCC-305	0.0325963
10mM	KI-SLCK-CCC-219	0.0330923
10mM	KI-SLCK-CCC-344	0.0331873
1mM	KI-SLCK-CCC-209	0.0334122
0.01mM	KI-SLCK-CCC-294	0.0335472
1mM	KI-SLCK-CCC-170	0.0336311
0.01mM	KI-SLCK-CCC-174	0.0341891
1mM	KI-SLCK-CCC-058	0.0342185
10mM	KI-SLCK-CCC-362	0.0342243
0.01mM	KI-SLCK-CCC-158	0.034292
10mM	KI-SLCK-CCC-132	0.0343474
0.01mM	KI-SLCK-CCC-249	0.0343989
1mM	KI-SLCK-CCC-355	0.0346463
1mM	KI-SLCK-CCC-002	0.0346773
1mM	KI-SLCK-CCC-275	0.0348364
0.01mM	KI-SLCK-CCC-179	0.0348728
10mM	KI-SLCK-CCC-053	0.0349691
0.01mM	KI-SLCK-CCC-152	0.0350976
0.01mM	KI-SLCK-CCC-383	0.0352881
10mM	KI-SLCK-CCC-283	0.0355533
0.01mM	KI-SLCK-CCC-328	0.0356161
10mM	KI-SLCK-CCC-162	0.0356399
0.1mM	KI-SLCK-CCC-346	0.0359838
10mM	KI-SLCK-CCC-200	0.0360638
0.1mM	KI-SLCK-CCC-246	0.0361733
0.1mM	KI-SLCK-CCC-182	0.0363421
10mM	KI-SLCK-CCC-350	0.0366206
0.1mM	KI-SLCK-CCC-097	0.0366378
1mM	KI-SLCK-CCC-332	0.0366615
1mM	KI-SLCK-CCC-223	0.0369992
0.1mM	KI-SLCK-CCC-148	0.037264
1mM	KI-SLCK-CCC-074	0.0373854
1mM	KI-SLCK-CCC-292	0.0375317
0.01mM	KI-SLCK-CCC-215	0.0376051
1mM	KI-SLCK-CCC-186	0.0377486
1mM	KI-SLCK-CCC-219	0.0378272
10mM	KI-SLCK-CCC-010	0.0379953
0.1mM	KI-SLCK-CCC-077	0.0380136
0.01mM	KI-SLCK-CCC-131	0.0383835
1mM	KI-SLCK-CCC-297	0.0384486
0.01mM	KI-SLCK-CCC-049	0.0384496
1mM	KI-SLCK-CCC-056	0.038573
1mM	KI-SLCK-CCC-246	0.0387668
1mM	KI-SLCK-CCC-011	0.0388708
1mM	KI-SLCK-CCC-175	0.0389587
1mM	KI-SLCK-CCC-079	0.0389736
0.01mM	KI-SLCK-CCC-014	0.0392368
0.1mM	KI-SLCK-CCC-186	0.0394168
10mM	KI-SLCK-CCC-306	0.0396394
0.1mM	KI-SLCK-CCC-054	0.0397465
0.01mM	KI-SLCK-CCC-361	0.0404163
0.1mM	KI-SLCK-CCC-128	0.0404311
0.1mM	KI-SLCK-CCC-141	0.0406926
1mM	KI-SLCK-CCC-350	0.0409425
0.1mM	KI-SLCK-CCC-207	0.0409573
0.1mM	KI-SLCK-CCC-217	0.041045
0.01mM	KI-SLCK-CCC-201	0.0419727
0.1mM	KI-SLCK-CCC-009	0.0420413
10mM	KI-SLCK-CCC-292	0.0421776
0.01mM	KI-SLCK-CCC-290	0.0421933
0.1mM	KI-SLCK-CCC-311	0.0421956
0.01mM	KI-SLCK-CCC-055	0.0422952
0.1mM	KI-SLCK-CCC-350	0.0423935
0.01mM	KI-SLCK-CCC-235	0.0424469
1mM	KI-SLCK-CCC-069	0.0424803
0.1mM	KI-SLCK-CCC-177	0.0428115
0.01mM	KI-SLCK-CCC-126	0.0429364
1mM	KI-SLCK-CCC-297	0.0432118
0.1mM	KI-SLCK-CCC-382	0.0436358
10mM	KI-SLCK-CCC-249	0.0438091
0.01mM	KI-SLCK-CCC-284	0.0438996
10mM	KI-SLCK-CCC-290	0.0439328
0.01mM	KI-SLCK-CCC-247	0.044287
1mM	KI-SLCK-CCC-132	0.0446403
0.01mM	KI-SLCK-CCC-264	0.0446408
0.1mM	KI-SLCK-CCC-270	0.0447481
10mM	KI-SLCK-CCC-110	0.0447556
10mM	KI-SLCK-CCC-138	0.0454566
10mM	KI-SLCK-CCC-304	0.0456029
1mM	KI-SLCK-CCC-322	0.0457608
10mM	KI-SLCK-CCC-062	0.0459653
10mM	KI-SLCK-CCC-253	0.0461209
0.1mM	KI-SLCK-CCC-274	0.0462652
1mM	KI-SLCK-CCC-116	0.0464566
10mM	KI-SLCK-CCC-342	0.0466407
10mM	KI-SLCK-CCC-063	0.0466509
0.01mM	KI-SLCK-CCC-355	0.0469176
10mM	KI-SLCK-CCC-048	0.0471803
0.01mM	KI-SLCK-CCC-302	0.0475446
1mM	KI-SLCK-CCC-099	0.0475942
0.01mM	KI-SLCK-CCC-271	0.0476654
1mM	KI-SLCK-CCC-208	0.0483448
0.01mM	KI-SLCK-CCC-145	0.0484792
0.1mM	KI-SLCK-CCC-199	0.0486988
1mM	KI-SLCK-CCC-098	0.0487328
10mM	KI-SLCK-CCC-050	0.0489654
1mM	KI-SLCK-CCC-353	0.0490385
1mM	KI-SLCK-CCC-106	0.0492004
0.1mM	KI-SLCK-CCC-299	0.0493666
10mM	KI-SLCK-CCC-242	0.0494183
10mM	KI-SLCK-CCC-366	0.049531
0.01mM	KI-SLCK-CCC-350	0.0495737
0.1mM	KI-SLCK-CCC-224	0.0496873
0.1mM	KI-SLCK-CCC-269	0.049702
0.1mM	KI-SLCK-CCC-047	0.0497273
1mM	KI-SLCK-CCC-202	0.0497726
10mM	KI-SLCK-CCC-333	0.0498894
0.01mM	KI-SLCK-CCC-162	0.0499876
0.01mM	KI-SLCK-CCC-073	0.0500777
0.01mM	KI-SLCK-CCC-082	0.0500889
0.01mM	KI-SLCK-CCC-044	0.0501288
0.01mM	KI-SLCK-CCC-229	0.0501553
1mM	KI-SLCK-CCC-031	0.050201
0.01mM	KI-SLCK-CCC-226	0.0502224
0.01mM	KI-SLCK-CCC-314	0.050309
1mM	KI-SLCK-CCC-203	0.0503172
10mM	KI-SLCK-CCC-054	0.0505039
1mM	KI-SLCK-CCC-348	0.0506517
1mM	KI-SLCK-CCC-354	0.0507798
0.01mM	KI-SLCK-CCC-170	0.0507995
0.1mM	KI-SLCK-CCC-155	0.0510042
0.1mM	KI-SLCK-CCC-384	0.0511313
1mM	KI-SLCK-CCC-249	0.0512398
1mM	KI-SLCK-CCC-268	0.0513878
1mM	KI-SLCK-CCC-270	0.0514353
10mM	KI-SLCK-CCC-255	0.0515146
10mM	KI-SLCK-CCC-199	0.0515465
10mM	KI-SLCK-CCC-213	0.0516345
0.01mM	KI-SLCK-CCC-246	0.0517826
1mM	KI-SLCK-CCC-194	0.0518052
1mM	KI-SLCK-CCC-321	0.051849
10mM	KI-SLCK-CCC-112	0.0518798
1mM	KI-SLCK-CCC-043	0.0521068
1mM	KI-SLCK-CCC-080	0.052114
0.01mM	KI-SLCK-CCC-370	0.0522326
0.01mM	KI-SLCK-CCC-378	0.0523257
10mM	KI-SLCK-CCC-279	0.052394
10mM	KI-SLCK-CCC-377	0.052772
10mM	KI-SLCK-CCC-060	0.0527756
0.1mM	KI-SLCK-CCC-056	0.0529806
10mM	KI-SLCK-CCC-025	0.0530154
0.01mM	KI-SLCK-CCC-087	0.0530229
0.01mM	KI-SLCK-CCC-346	0.0530553
0.1mM	KI-SLCK-CCC-235	0.0530656
0.1mM	KI-SLCK-CCC-316	0.0533138
0.1mM	KI-SLCK-CCC-130	0.0533757
0.1mM	KI-SLCK-CCC-015	0.0535238
0.1mM	KI-SLCK-CCC-121	0.053535
0.01mM	KI-SLCK-CCC-139	0.0537849
1mM	KI-SLCK-CCC-367	0.0538097
0.01mM	KI-SLCK-CCC-218	0.0541636
1mM	KI-SLCK-CCC-155	0.0542904
0.1mM	KI-SLCK-CCC-129	0.0547245
1mM	KI-SLCK-CCC-044	0.0548203
0.1mM	KI-SLCK-CCC-337	0.0551445
0.01mM	KI-SLCK-CCC-368	0.0551886
0.01mM	KI-SLCK-CCC-322	0.0554636
0.01mM	KI-SLCK-CCC-284	0.0555908
10mM	KI-SLCK-CCC-293	0.0562322
0.01mM	KI-SLCK-CCC-385	0.0565585
10mM	KI-SLCK-CCC-277	0.0566885
1mM	KI-SLCK-CCC-087	0.0568959
0.1mM	KI-SLCK-CCC-337	0.0569369
1mM	KI-SLCK-CCC-211	0.0570388
0.1mM	KI-SLCK-CCC-112	0.0572032
0.01mM	KI-SLCK-CCC-278	0.0572145
0.01mM	KI-SLCK-CCC-016	0.0573098
1mM	KI-SLCK-CCC-316	0.0575315
10mM	KI-SLCK-CCC-001	0.0577068
0.1mM	KI-SLCK-CCC-385	0.0577142
0.1mM	KI-SLCK-CCC-045	0.0579908
0.1mM	KI-SLCK-CCC-016	0.0580251
0.1mM	KI-SLCK-CCC-109	0.0580972
10mM	KI-SLCK-CCC-073	0.0582363
0.1mM	KI-SLCK-CCC-203	0.0582562
0.01mM	KI-SLCK-CCC-003	0.0585155
0.01mM	KI-SLCK-CCC-127	0.058544
1mM	KI-SLCK-CCC-346	0.0586057
10mM	KI-SLCK-CCC-358	0.058637
0.01mM	KI-SLCK-CCC-238	0.0588493
1mM	KI-SLCK-CCC-264	0.0588918
10mM	KI-SLCK-CCC-154	0.0588961
0.01mM	KI-SLCK-CCC-172	0.0590013
10mM	KI-SLCK-CCC-119	0.0590544
0.1mM	KI-SLCK-CCC-378	0.059647
0.1mM	KI-SLCK-CCC-017	0.0598847
0.01mM	KI-SLCK-CCC-121	0.060155
10mM	KI-SLCK-CCC-374	0.0603721
1mM	KI-SLCK-CCC-277	0.0607385
10mM	KI-SLCK-CCC-015	0.060845
0.01mM	KI-SLCK-CCC-031	0.0610384
0.1mM	KI-SLCK-CCC-017	0.0610882
0.1mM	KI-SLCK-CCC-279	0.061183
10mM	KI-SLCK-CCC-118	0.0612607
0.01mM	KI-SLCK-CCC-297	0.0613392
0.1mM	KI-SLCK-CCC-341	0.0613695
0.1mM	KI-SLCK-CCC-197	0.0613884
1mM	KI-SLCK-CCC-368	0.0616603
10mM	KI-SLCK-CCC-084	0.06186
1mM	KI-SLCK-CCC-265	0.0620691
1mM	KI-SLCK-CCC-076	0.0621668
0.1mM	KI-SLCK-CCC-026	0.0630936
1mM	KI-SLCK-CCC-062	0.0632211
1mM	KI-SLCK-CCC-066	0.063479
0.01mM	KI-SLCK-CCC-024	0.0636018
1mM	KI-SLCK-CCC-054	0.0638912
0.01mM	KI-SLCK-CCC-241	0.063896
10mM	KI-SLCK-CCC-023	0.0640835
0.1mM	KI-SLCK-CCC-380	0.064108
10mM	KI-SLCK-CCC-128	0.0641333
0.1mM	KI-SLCK-CCC-350	0.0644317
0.01mM	KI-SLCK-CCC-243	0.0646675
0.1mM	KI-SLCK-CCC-051	0.0650078
10mM	KI-SLCK-CCC-180	0.0650897
0.1mM	KI-SLCK-CCC-364	0.0650942
10mM	KI-SLCK-CCC-313	0.065134
10mM	KI-SLCK-CCC-093	0.0654989
0.1mM	KI-SLCK-CCC-200	0.065764
0.1mM	KI-SLCK-CCC-010	0.0658004
0.1mM	KI-SLCK-CCC-044	0.0659524
0.01mM	KI-SLCK-CCC-028	0.0662461
10mM	KI-SLCK-CCC-329	0.0663175
10mM	KI-SLCK-CCC-335	0.066342
0.01mM	KI-SLCK-CCC-137	0.066466
0.01mM	KI-SLCK-CCC-098	0.0665266
10mM	KI-SLCK-CCC-221	0.0666591
0.1mM	KI-SLCK-CCC-149	0.0666841
10mM	KI-SLCK-CCC-335	0.0668043
10mM	KI-SLCK-CCC-106	0.0669416
0.1mM	KI-SLCK-CCC-187	0.0669507
0.1mM	KI-SLCK-CCC-181	0.0672218
0.1mM	KI-SLCK-CCC-356	0.0675268
0.1mM	KI-SLCK-CCC-206	0.0675302
10mM	KI-SLCK-CCC-228	0.0676463
1mM	KI-SLCK-CCC-281	0.0676595
0.01mM	KI-SLCK-CCC-216	0.0676918
10mM	KI-SLCK-CCC-273	0.0678572
0.1mM	KI-SLCK-CCC-114	0.0678789
0.01mM	KI-SLCK-CCC-280	0.0680217
0.1mM	KI-SLCK-CCC-194	0.0682706
0.1mM	KI-SLCK-CCC-013	0.068366
0.01mM	KI-SLCK-CCC-357	0.0685895
0.01mM	KI-SLCK-CCC-274	0.0686108
1mM	KI-SLCK-CCC-327	0.0687773
10mM	KI-SLCK-CCC-282	0.068864
10mM	KI-SLCK-CCC-299	0.0689304
0.01mM	KI-SLCK-CCC-104	0.0689563
1mM	KI-SLCK-CCC-250	0.0690561
0.01mM	KI-SLCK-CCC-173	0.0693578
0.01mM	KI-SLCK-CCC-167	0.0694925
0.1mM	KI-SLCK-CCC-229	0.0696209
0.01mM	KI-SLCK-CCC-362	0.0696586
1mM	KI-SLCK-CCC-005	0.0696925
1mM	KI-SLCK-CCC-300	0.0698535
0.01mM	KI-SLCK-CCC-163	0.06988
0.1mM	KI-SLCK-CCC-038	0.069984
0.01mM	KI-SLCK-CCC-291	0.0701822
0.1mM	KI-SLCK-CCC-358	0.070439
10mM	KI-SLCK-CCC-268	0.0704547
0.01mM	KI-SLCK-CCC-145	0.0705087
0.1mM	KI-SLCK-CCC-115	0.0708037
1mM	KI-SLCK-CCC-145	0.0708302
1mM	KI-SLCK-CCC-075	0.0709489
0.01mM	KI-SLCK-CCC-205	0.071026
1mM	KI-SLCK-CCC-086	0.0710567
10mM	KI-SLCK-CCC-097	0.0710637
0.01mM	KI-SLCK-CCC-081	0.071312
0.1mM	KI-SLCK-CCC-356	0.0717111
0.1mM	KI-SLCK-CCC-075	0.0719573
0.01mM	KI-SLCK-CCC-188	0.072258
0.01mM	KI-SLCK-CCC-004	0.0723378
0.1mM	KI-SLCK-CCC-197	0.0725553
0.01mM	KI-SLCK-CCC-067	0.0728672
1mM	KI-SLCK-CCC-356	0.0734726
0.01mM	KI-SLCK-CCC-281	0.073606
1mM	KI-SLCK-CCC-085	0.0737448
0.01mM	KI-SLCK-CCC-233	0.0737869
10mM	KI-SLCK-CCC-258	0.0738005
1mM	KI-SLCK-CCC-323	0.0744454
0.1mM	KI-SLCK-CCC-135	0.0744772
0.01mM	KI-SLCK-CCC-214	0.0744912
0.01mM	KI-SLCK-CCC-199	0.0745169
10mM	KI-SLCK-CCC-072	0.0745207
0.01mM	KI-SLCK-CCC-304	0.0746081
1mM	KI-SLCK-CCC-073	0.0747217
0.01mM	KI-SLCK-CCC-058	0.0749437
0.1mM	KI-SLCK-CCC-367	0.0751497
0.1mM	KI-SLCK-CCC-066	0.0751746
0.1mM	KI-SLCK-CCC-019	0.0753568
0.01mM	KI-SLCK-CCC-151	0.0755795
10mM	KI-SLCK-CCC-008	0.0758717
1mM	KI-SLCK-CCC-020	0.076187
1mM	KI-SLCK-CCC-342	0.0763184
10mM	KI-SLCK-CCC-018	0.0763208
0.01mM	KI-SLCK-CCC-279	0.0764076
0.01mM	KI-SLCK-CCC-038	0.0765373
0.1mM	KI-SLCK-CCC-272	0.0767381
0.01mM	KI-SLCK-CCC-091	0.0772498
1mM	KI-SLCK-CCC-165	0.0773348
10mM	KI-SLCK-CCC-295	0.077469
0.01mM	KI-SLCK-CCC-347	0.0776373
1mM	KI-SLCK-CCC-115	0.0778357
0.01mM	KI-SLCK-CCC-347	0.0782882
0.01mM	KI-SLCK-CCC-375	0.0783536
1mM	KI-SLCK-CCC-143	0.0785186
0.01mM	KI-SLCK-CCC-169	0.0785377
0.01mM	KI-SLCK-CCC-008	0.0787963
1mM	KI-SLCK-CCC-199	0.0789142
10mM	KI-SLCK-CCC-166	0.0792061
1mM	KI-SLCK-CCC-125	0.0793293
0.01mM	KI-SLCK-CCC-348	0.0795055
1mM	KI-SLCK-CCC-045	0.079506
10mM	KI-SLCK-CCC-083	0.0798784
0.01mM	KI-SLCK-CCC-359	0.0798891
0.1mM	KI-SLCK-CCC-190	0.0799036
10mM	KI-SLCK-CCC-346	0.0799047
10mM	KI-SLCK-CCC-376	0.0799891
1mM	KI-SLCK-CCC-234	0.0800181
0.01mM	KI-SLCK-CCC-374	0.0802615
0.01mM	KI-SLCK-CCC-208	0.081532
0.1mM	KI-SLCK-CCC-239	0.0816461
0.1mM	KI-SLCK-CCC-005	0.0817836
1mM	KI-SLCK-CCC-329	0.0818042
10mM	KI-SLCK-CCC-145	0.0818577
1mM	KI-SLCK-CCC-065	0.0821354
1mM	KI-SLCK-CCC-012	0.0821884
0.1mM	KI-SLCK-CCC-231	0.0822141
0.1mM	KI-SLCK-CCC-163	0.0822545
10mM	KI-SLCK-CCC-123	0.0826429
0.01mM	KI-SLCK-CCC-204	0.0827278
0.01mM	KI-SLCK-CCC-319	0.0827677
0.1mM	KI-SLCK-CCC-320	0.0829347
10mM	KI-SLCK-CCC-337	0.0832392
1mM	KI-SLCK-CCC-278	0.0832791
1mM	KI-SLCK-CCC-081	0.0835923
1mM	KI-SLCK-CCC-298	0.0836254
1mM	KI-SLCK-CCC-040	0.083708
0.01mM	KI-SLCK-CCC-094	0.0838291
0.01mM	KI-SLCK-CCC-339	0.0840403
1mM	KI-SLCK-CCC-259	0.084064
10mM	KI-SLCK-CCC-039	0.0841142
0.01mM	KI-SLCK-CCC-198	0.0842623
1mM	KI-SLCK-CCC-060	0.084642
10mM	KI-SLCK-CCC-256	0.0848269
0.01mM	KI-SLCK-CCC-189	0.0848404
0.1mM	KI-SLCK-CCC-043	0.0848722
10mM	KI-SLCK-CCC-161	0.0851453
0.1mM	KI-SLCK-CCC-223	0.0852745
0.1mM	KI-SLCK-CCC-317	0.0852985
10mM	KI-SLCK-CCC-009	0.0854107
1mM	KI-SLCK-CCC-117	0.0858693
0.1mM	KI-SLCK-CCC-319	0.0859696
0.01mM	KI-SLCK-CCC-124	0.0860132
0.1mM	KI-SLCK-CCC-249	0.0862222
0.01mM	KI-SLCK-CCC-164	0.08624
0.1mM	KI-SLCK-CCC-194	0.0865889
0.1mM	KI-SLCK-CCC-125	0.0866668
10mM	KI-SLCK-CCC-204	0.086898
0.01mM	KI-SLCK-CCC-183	0.086958
0.01mM	KI-SLCK-CCC-140	0.0870253
10mM	KI-SLCK-CCC-140	0.0872709
0.01mM	KI-SLCK-CCC-330	0.0873959
0.1mM	KI-SLCK-CCC-036	0.0875202
0.1mM	KI-SLCK-CCC-375	0.0875294
1mM	KI-SLCK-CCC-339	0.0876015
10mM	KI-SLCK-CCC-214	0.0876955
0.01mM	KI-SLCK-CCC-275	0.0879167
10mM	KI-SLCK-CCC-341	0.0880132
1mM	KI-SLCK-CCC-141	0.0882948
10mM	KI-SLCK-CCC-314	0.0883148
0.1mM	KI-SLCK-CCC-195	0.0883247
1mM	KI-SLCK-CCC-272	0.0883577
10mM	KI-SLCK-CCC-348	0.0883693
0.01mM	KI-SLCK-CCC-079	0.0891015
0.01mM	KI-SLCK-CCC-191	0.0900013
1mM	KI-SLCK-CCC-173	0.0900198
0.1mM	KI-SLCK-CCC-242	0.0900538
0.01mM	KI-SLCK-CCC-363	0.0902115
0.01mM	KI-SLCK-CCC-379	0.0904275
10mM	KI-SLCK-CCC-334	0.0905315
1mM	KI-SLCK-CCC-363	0.0907507
10mM	KI-SLCK-CCC-254	0.0909585
0.1mM	KI-SLCK-CCC-360	0.0910279
1mM	KI-SLCK-CCC-344	0.0912456
1mM	KI-SLCK-CCC-236	0.0913873
0.01mM	KI-SLCK-CCC-327	0.0914934
0.1mM	KI-SLCK-CCC-342	0.0915452
1mM	KI-SLCK-CCC-148	0.0916454
10mM	KI-SLCK-CCC-345	0.0916741
1mM	KI-SLCK-CCC-102	0.0920175
10mM	KI-SLCK-CCC-275	0.0921792
1mM	KI-SLCK-CCC-360	0.092292
0.1mM	KI-SLCK-CCC-191	0.0923688
0.1mM	KI-SLCK-CCC-046	0.0928933
0.1mM	KI-SLCK-CCC-352	0.0931408
10mM	KI-SLCK-CCC-100	0.093278
1mM	KI-SLCK-CCC-366	0.0933879
1mM	KI-SLCK-CCC-338	0.09358
0.1mM	KI-SLCK-CCC-298	0.0937457
1mM	KI-SLCK-CCC-269	0.093942
1mM	KI-SLCK-CCC-341	0.0940912
1mM	KI-SLCK-CCC-243	0.0942209
0.1mM	KI-SLCK-CCC-003	0.0944026
0.1mM	KI-SLCK-CCC-270	0.0944087
10mM	KI-SLCK-CCC-274	0.0944623
0.1mM	KI-SLCK-CCC-366	0.0945574
0.1mM	KI-SLCK-CCC-088	0.0946515
10mM	KI-SLCK-CCC-045	0.0948347
1mM	KI-SLCK-CCC-055	0.0949098
0.01mM	KI-SLCK-CCC-110	0.0949584
0.01mM	KI-SLCK-CCC-132	0.0949924
0.1mM	KI-SLCK-CCC-238	0.0952047
0.01mM	KI-SLCK-CCC-048	0.0952507
1mM	KI-SLCK-CCC-142	0.0955493
0.1mM	KI-SLCK-CCC-083	0.0957139
0.01mM	KI-SLCK-CCC-077	0.0957245
1mM	KI-SLCK-CCC-252	0.0957334
0.1mM	KI-SLCK-CCC-125	0.0958196
10mM	KI-SLCK-CCC-047	0.0960946
10mM	KI-SLCK-CCC-356	0.0961721
10mM	KI-SLCK-CCC-352	0.0968175
1mM	KI-SLCK-CCC-190	0.096829
10mM	KI-SLCK-CCC-316	0.0969481
0.01mM	KI-SLCK-CCC-341	0.0978951
10mM	KI-SLCK-CCC-338	0.0981937
1mM	KI-SLCK-CCC-219	0.09832
1mM	KI-SLCK-CCC-084	0.0989572
10mM	KI-SLCK-CCC-043	0.099315
10mM	KI-SLCK-CCC-055	0.0995263
0.1mM	KI-SLCK-CCC-007	0.10034
1mM	KI-SLCK-CCC-113	0.100612
0.1mM	KI-SLCK-CCC-091	0.100977
0.1mM	KI-SLCK-CCC-085	0.101131
0.01mM	KI-SLCK-CCC-084	0.101309
0.1mM	KI-SLCK-CCC-335	0.101727
1mM	KI-SLCK-CCC-004	0.10173
10mM	KI-SLCK-CCC-116	0.10176
10mM	KI-SLCK-CCC-209	0.102108
10mM	KI-SLCK-CCC-170	0.10214
0.01mM	KI-SLCK-CCC-053	0.102277
1mM	KI-SLCK-CCC-039	0.102319
0.01mM	KI-SLCK-CCC-194	0.102391
10mM	KI-SLCK-CCC-076	0.102582
0.1mM	KI-SLCK-CCC-115	0.103096
10mM	KI-SLCK-CCC-296	0.103369
1mM	KI-SLCK-CCC-037	0.103381
0.01mM	KI-SLCK-CCC-231	0.103394
0.01mM	KI-SLCK-CCC-270	0.103545
10mM	KI-SLCK-CCC-194	0.103634
0.1mM	KI-SLCK-CCC-266	0.103782
0.1mM	KI-SLCK-CCC-120	0.103865
10mM	KI-SLCK-CCC-157	0.103869
0.01mM	KI-SLCK-CCC-206	0.104049
0.01mM	KI-SLCK-CCC-232	0.104053
0.01mM	KI-SLCK-CCC-175	0.104172
10mM	KI-SLCK-CCC-114	0.10452
10mM	KI-SLCK-CCC-113	0.104596
0.01mM	KI-SLCK-CCC-046	0.104612
0.01mM	KI-SLCK-CCC-005	0.104815
0.01mM	KI-SLCK-CCC-109	0.104821
0.1mM	KI-SLCK-CCC-293	0.104977
0.1mM	KI-SLCK-CCC-265	0.105245
1mM	KI-SLCK-CCC-269	0.105264
10mM	KI-SLCK-CCC-272	0.105294
0.1mM	KI-SLCK-CCC-023	0.105428
0.01mM	KI-SLCK-CCC-316	0.10566
10mM	KI-SLCK-CCC-019	0.105716
0.01mM	KI-SLCK-CCC-256	0.105833
0.1mM	KI-SLCK-CCC-064	0.10591
0.1mM	KI-SLCK-CCC-160	0.105999
0.01mM	KI-SLCK-CCC-197	0.106565
0.01mM	KI-SLCK-CCC-272	0.106574
10mM	KI-SLCK-CCC-005	0.106692
0.01mM	KI-SLCK-CCC-219	0.106697
0.1mM	KI-SLCK-CCC-345	0.106799
0.01mM	KI-SLCK-CCC-060	0.106962
0.01mM	KI-SLCK-CCC-280	0.107093
0.1mM	KI-SLCK-CCC-313	0.107547
10mM	KI-SLCK-CCC-188	0.10758
0.1mM	KI-SLCK-CCC-354	0.107887
1mM	KI-SLCK-CCC-151	0.108109
0.1mM	KI-SLCK-CCC-281	0.108359
10mM	KI-SLCK-CCC-352	0.108418
0.01mM	KI-SLCK-CCC-253	0.108706
10mM	KI-SLCK-CCC-073	0.109331
0.01mM	KI-SLCK-CCC-168	0.109372
10mM	KI-SLCK-CCC-099	0.109635
0.1mM	KI-SLCK-CCC-164	0.109684
10mM	KI-SLCK-CCC-353	0.109855
1mM	KI-SLCK-CCC-064	0.109888
0.1mM	KI-SLCK-CCC-193	0.110325
10mM	KI-SLCK-CCC-281	0.110427
10mM	KI-SLCK-CCC-299	0.110506
1mM	KI-SLCK-CCC-358	0.110686
1mM	KI-SLCK-CCC-032	0.11071
0.01mM	KI-SLCK-CCC-120	0.11093
1mM	KI-SLCK-CCC-104	0.11118
0.1mM	KI-SLCK-CCC-063	0.111252
1mM	KI-SLCK-CCC-126	0.111368
10mM	KI-SLCK-CCC-305	0.111495
10mM	KI-SLCK-CCC-325	0.112099
0.1mM	KI-SLCK-CCC-172	0.112302
1mM	KI-SLCK-CCC-103	0.112518
10mM	KI-SLCK-CCC-246	0.112882
1mM	KI-SLCK-CCC-107	0.113458
10mM	KI-SLCK-CCC-121	0.113729
1mM	KI-SLCK-CCC-120	0.114033
10mM	KI-SLCK-CCC-240	0.114249
10mM	KI-SLCK-CCC-004	0.114275
0.1mM	KI-SLCK-CCC-214	0.114335
1mM	KI-SLCK-CCC-196	0.114501
0.1mM	KI-SLCK-CCC-353	0.114713
0.01mM	KI-SLCK-CCC-070	0.115229
0.1mM	KI-SLCK-CCC-361	0.115289
0.01mM	KI-SLCK-CCC-195	0.115299
10mM	KI-SLCK-CCC-065	0.115384
10mM	KI-SLCK-CCC-158	0.115647
1mM	KI-SLCK-CCC-097	0.115693
0.01mM	KI-SLCK-CCC-066	0.116164
0.1mM	KI-SLCK-CCC-111	0.116659
10mM	KI-SLCK-CCC-131	0.116699
10mM	KI-SLCK-CCC-026	0.116735
0.1mM	KI-SLCK-CCC-027	0.11685
0.01mM	KI-SLCK-CCC-318	0.11709
1mM	KI-SLCK-CCC-365	0.117101
10mM	KI-SLCK-CCC-014	0.117685
1mM	KI-SLCK-CCC-247	0.117834
10mM	KI-SLCK-CCC-011	0.118308
10mM	KI-SLCK-CCC-321	0.118312
10mM	KI-SLCK-CCC-173	0.118328
10mM	KI-SLCK-CCC-003	0.118328
0.01mM	KI-SLCK-CCC-307	0.118928
0.01mM	KI-SLCK-CCC-259	0.118968
10mM	KI-SLCK-CCC-012	0.119716
0.01mM	KI-SLCK-CCC-329	0.119806
1mM	KI-SLCK-CCC-233	0.119872
0.1mM	KI-SLCK-CCC-344	0.119967
1mM	KI-SLCK-CCC-160	0.120005
0.01mM	KI-SLCK-CCC-141	0.120085
10mM	KI-SLCK-CCC-085	0.121234
0.01mM	KI-SLCK-CCC-092	0.121244
10mM	KI-SLCK-CCC-056	0.121477
0.1mM	KI-SLCK-CCC-201	0.12159
10mM	KI-SLCK-CCC-339	0.122099
10mM	KI-SLCK-CCC-190	0.122334
0.01mM	KI-SLCK-CCC-062	0.122406
0.1mM	KI-SLCK-CCC-167	0.122444
1mM	KI-SLCK-CCC-303	0.122602
0.1mM	KI-SLCK-CCC-151	0.122656
1mM	KI-SLCK-CCC-050	0.122727
0.1mM	KI-SLCK-CCC-116	0.12313
0.1mM	KI-SLCK-CCC-110	0.123385
0.01mM	KI-SLCK-CCC-156	0.123674
1mM	KI-SLCK-CCC-273	0.124085
0.01mM	KI-SLCK-CCC-262	0.124274
0.01mM	KI-SLCK-CCC-221	0.124689
0.1mM	KI-SLCK-CCC-048	0.124929
0.1mM	KI-SLCK-CCC-001	0.125315
0.1mM	KI-SLCK-CCC-222	0.12538
0.1mM	KI-SLCK-CCC-041	0.125479
0.1mM	KI-SLCK-CCC-090	0.126531
0.01mM	KI-SLCK-CCC-076	0.127131
1mM	KI-SLCK-CCC-048	0.127242
0.1mM	KI-SLCK-CCC-342	0.127381
10mM	KI-SLCK-CCC-348	0.127673
0.1mM	KI-SLCK-CCC-065	0.128392
10mM	KI-SLCK-CCC-005	0.12907
0.01mM	KI-SLCK-CCC-064	0.129266
1mM	KI-SLCK-CCC-083	0.129357
0.1mM	KI-SLCK-CCC-349	0.129586
10mM	KI-SLCK-CCC-013	0.129654
0.01mM	KI-SLCK-CCC-313	0.129876
0.01mM	KI-SLCK-CCC-062	0.129957
10mM	KI-SLCK-CCC-071	0.129967
0.01mM	KI-SLCK-CCC-261	0.130019
1mM	KI-SLCK-CCC-242	0.130188
1mM	KI-SLCK-CCC-118	0.130506
0.01mM	KI-SLCK-CCC-335	0.130612
10mM	KI-SLCK-CCC-120	0.13087
0.1mM	KI-SLCK-CCC-159	0.131345
10mM	KI-SLCK-CCC-202	0.131787
0.1mM	KI-SLCK-CCC-347	0.131957
0.01mM	KI-SLCK-CCC-292	0.13221
0.1mM	KI-SLCK-CCC-209	0.132229
1mM	KI-SLCK-CCC-034	0.132255
10mM	KI-SLCK-CCC-081	0.132429
0.1mM	KI-SLCK-CCC-208	0.132473
10mM	KI-SLCK-CCC-137	0.132576
0.01mM	KI-SLCK-CCC-165	0.132739
1mM	KI-SLCK-CCC-006	0.132744
0.01mM	KI-SLCK-CCC-161	0.13292
0.1mM	KI-SLCK-CCC-314	0.133442
10mM	KI-SLCK-CCC-002	0.133661
1mM	KI-SLCK-CCC-072	0.134023
1mM	KI-SLCK-CCC-023	0.134074
1mM	KI-SLCK-CCC-015	0.134624
10mM	KI-SLCK-CCC-265	0.134847
1mM	KI-SLCK-CCC-146	0.135056
1mM	KI-SLCK-CCC-288	0.13506
1mM	KI-SLCK-CCC-131	0.135539
0.1mM	KI-SLCK-CCC-218	0.136027
10mM	KI-SLCK-CCC-291	0.136194
0.01mM	KI-SLCK-CCC-293	0.137198
10mM	KI-SLCK-CCC-192	0.137201
0.1mM	KI-SLCK-CCC-007	0.137773
1mM	KI-SLCK-CCC-331	0.137875
0.01mM	KI-SLCK-CCC-365	0.137916
0.01mM	KI-SLCK-CCC-384	0.138242
0.01mM	KI-SLCK-CCC-268	0.138247
0.01mM	KI-SLCK-CCC-343	0.138505
1mM	KI-SLCK-CCC-254	0.138789
0.01mM	KI-SLCK-CCC-271	0.139181
0.1mM	KI-SLCK-CCC-042	0.139252
10mM	KI-SLCK-CCC-031	0.139298
10mM	KI-SLCK-CCC-036	0.139549
0.01mM	KI-SLCK-CCC-123	0.139639
0.01mM	KI-SLCK-CCC-345	0.139878
0.01mM	KI-SLCK-CCC-242	0.140094
1mM	KI-SLCK-CCC-017	0.140183
10mM	KI-SLCK-CCC-244	0.140652
0.01mM	KI-SLCK-CCC-354	0.140992
10mM	KI-SLCK-CCC-165	0.141088
1mM	KI-SLCK-CCC-178	0.141508
0.1mM	KI-SLCK-CCC-084	0.141522
0.01mM	KI-SLCK-CCC-026	0.141997
0.01mM	KI-SLCK-CCC-112	0.142183
10mM	KI-SLCK-CCC-303	0.142373
1mM	KI-SLCK-CCC-123	0.142454
10mM	KI-SLCK-CCC-376	0.142664
10mM	KI-SLCK-CCC-017	0.143195
10mM	KI-SLCK-CCC-115	0.144427
0.1mM	KI-SLCK-CCC-060	0.144532
10mM	KI-SLCK-CCC-349	0.144918
1mM	KI-SLCK-CCC-347	0.144933
0.1mM	KI-SLCK-CCC-123	0.145015
10mM	KI-SLCK-CCC-020	0.145307
1mM	KI-SLCK-CCC-024	0.145798
10mM	KI-SLCK-CCC-101	0.14624
0.01mM	KI-SLCK-CCC-161	0.146282
1mM	KI-SLCK-CCC-144	0.146284
0.1mM	KI-SLCK-CCC-113	0.146307
0.01mM	KI-SLCK-CCC-141	0.146457
10mM	KI-SLCK-CCC-109	0.147217
0.01mM	KI-SLCK-CCC-088	0.147933
0.1mM	KI-SLCK-CCC-362	0.148948
1mM	KI-SLCK-CCC-319	0.149975
10mM	KI-SLCK-CCC-368	0.150975
1mM	KI-SLCK-CCC-161	0.151028
1mM	KI-SLCK-CCC-224	0.15155
1mM	KI-SLCK-CCC-026	0.151719
10mM	KI-SLCK-CCC-270	0.151822
10mM	KI-SLCK-CCC-093	0.15196
0.01mM	KI-SLCK-CCC-095	0.152108
0.1mM	KI-SLCK-CCC-189	0.152184
1mM	KI-SLCK-CCC-014	0.152189
0.1mM	KI-SLCK-CCC-173	0.152201
0.01mM	KI-SLCK-CCC-100	0.152548
0.1mM	KI-SLCK-CCC-291	0.152926
0.01mM	KI-SLCK-CCC-092	0.152942
0.01mM	KI-SLCK-CCC-043	0.153288
10mM	KI-SLCK-CCC-195	0.154544
1mM	KI-SLCK-CCC-061	0.155646
10mM	KI-SLCK-CCC-130	0.155658
0.1mM	KI-SLCK-CCC-079	0.155812
1mM	KI-SLCK-CCC-163	0.155817
10mM	KI-SLCK-CCC-239	0.156037
0.1mM	KI-SLCK-CCC-271	0.15655
0.1mM	KI-SLCK-CCC-220	0.15663
0.01mM	KI-SLCK-CCC-340	0.156944
1mM	KI-SLCK-CCC-279	0.157017
10mM	KI-SLCK-CCC-109	0.157126
0.01mM	KI-SLCK-CCC-014	0.157514
0.1mM	KI-SLCK-CCC-008	0.159641
10mM	KI-SLCK-CCC-123	0.159961
0.1mM	KI-SLCK-CCC-161	0.161116
0.01mM	KI-SLCK-CCC-012	0.161684
0.01mM	KI-SLCK-CCC-042	0.16226
0.01mM	KI-SLCK-CCC-102	0.162747
0.01mM	KI-SLCK-CCC-182	0.163016
0.01mM	KI-SLCK-CCC-072	0.163169
0.1mM	KI-SLCK-CCC-032	0.163481
10mM	KI-SLCK-CCC-037	0.163761
10mM	KI-SLCK-CCC-066	0.163863
1mM	KI-SLCK-CCC-036	0.16397
10mM	KI-SLCK-CCC-083	0.164229
1mM	KI-SLCK-CCC-375	0.164735
1mM	KI-SLCK-CCC-229	0.164912
1mM	KI-SLCK-CCC-094	0.165133
0.01mM	KI-SLCK-CCC-008	0.165222
0.01mM	KI-SLCK-CCC-290	0.165347
0.1mM	KI-SLCK-CCC-318	0.165504
0.1mM	KI-SLCK-CCC-292	0.166194
0.1mM	KI-SLCK-CCC-162	0.166508
0.01mM	KI-SLCK-CCC-013	0.166642
10mM	KI-SLCK-CCC-068	0.166953
10mM	KI-SLCK-CCC-220	0.166988
0.01mM	KI-SLCK-CCC-045	0.167058
0.01mM	KI-SLCK-CCC-296	0.168457
0.01mM	KI-SLCK-CCC-112	0.170379
0.01mM	KI-SLCK-CCC-353	0.170459
0.01mM	KI-SLCK-CCC-036	0.170523
1mM	KI-SLCK-CCC-189	0.170928
0.1mM	KI-SLCK-CCC-204	0.17096
10mM	KI-SLCK-CCC-271	0.171096
0.1mM	KI-SLCK-CCC-073	0.171469
1mM	KI-SLCK-CCC-332	0.171951
10mM	KI-SLCK-CCC-034	0.17207
0.01mM	KI-SLCK-CCC-269	0.172269
1mM	KI-SLCK-CCC-169	0.172423
1mM	KI-SLCK-CCC-266	0.172777
0.01mM	KI-SLCK-CCC-066	0.173906
10mM	KI-SLCK-CCC-032	0.174005
0.1mM	KI-SLCK-CCC-034	0.174206
0.1mM	KI-SLCK-CCC-118	0.174207
10mM	KI-SLCK-CCC-134	0.174217
10mM	KI-SLCK-CCC-331	0.174527
0.1mM	KI-SLCK-CCC-190	0.17509
10mM	KI-SLCK-CCC-343	0.175517
0.01mM	KI-SLCK-CCC-288	0.176013
0.1mM	KI-SLCK-CCC-192	0.176277
0.1mM	KI-SLCK-CCC-369	0.176756
1mM	KI-SLCK-CCC-183	0.176947
1mM	KI-SLCK-CCC-318	0.177101
0.1mM	KI-SLCK-CCC-104	0.17803
0.1mM	KI-SLCK-CCC-158	0.178121
0.1mM	KI-SLCK-CCC-072	0.178525
10mM	KI-SLCK-CCC-178	0.178709
0.1mM	KI-SLCK-CCC-136	0.179317
0.1mM	KI-SLCK-CCC-220	0.179479
1mM	KI-SLCK-CCC-006	0.179487
0.01mM	KI-SLCK-CCC-241	0.179623
10mM	KI-SLCK-CCC-269	0.180238
10mM	KI-SLCK-CCC-367	0.180359
10mM	KI-SLCK-CCC-006	0.18049
1mM	KI-SLCK-CCC-027	0.180786
0.1mM	KI-SLCK-CCC-363	0.180908
1mM	KI-SLCK-CCC-090	0.180916
0.1mM	KI-SLCK-CCC-037	0.180956
0.1mM	KI-SLCK-CCC-126	0.181525
0.01mM	KI-SLCK-CCC-004	0.181592
1mM	KI-SLCK-CCC-124	0.181677
0.01mM	KI-SLCK-CCC-054	0.18288
0.1mM	KI-SLCK-CCC-287	0.183059
1mM	KI-SLCK-CCC-008	0.183204
10mM	KI-SLCK-CCC-196	0.183667
10mM	KI-SLCK-CCC-264	0.18447
0.01mM	KI-SLCK-CCC-039	0.185339
1mM	KI-SLCK-CCC-049	0.185543
0.1mM	KI-SLCK-CCC-154	0.186379
0.01mM	KI-SLCK-CCC-344	0.186461
1mM	KI-SLCK-CCC-169	0.187493
0.01mM	KI-SLCK-CCC-282	0.18753
10mM	KI-SLCK-CCC-218	0.187772
0.01mM	KI-SLCK-CCC-151	0.188468
1mM	KI-SLCK-CCC-007	0.188469
1mM	KI-SLCK-CCC-291	0.188617
0.1mM	KI-SLCK-CCC-055	0.188754
0.01mM	KI-SLCK-CCC-101	0.188856
1mM	KI-SLCK-CCC-195	0.1893
10mM	KI-SLCK-CCC-019	0.189321
10mM	KI-SLCK-CCC-272	0.191141
0.01mM	KI-SLCK-CCC-032	0.191551
10mM	KI-SLCK-CCC-152	0.191789
1mM	KI-SLCK-CCC-301	0.191851
1mM	KI-SLCK-CCC-003	0.192834
0.1mM	KI-SLCK-CCC-139	0.193021
10mM	KI-SLCK-CCC-105	0.193718
10mM	KI-SLCK-CCC-167	0.194909
10mM	KI-SLCK-CCC-031	0.195272
0.1mM	KI-SLCK-CCC-071	0.195854
0.01mM	KI-SLCK-CCC-024	0.196052
0.1mM	KI-SLCK-CCC-071	0.196624
1mM	KI-SLCK-CCC-071	0.197923
1mM	KI-SLCK-CCC-110	0.198294
1mM	KI-SLCK-CCC-064	0.198812
0.1mM	KI-SLCK-CCC-170	0.199451
10mM	KI-SLCK-CCC-040	0.199766
0.01mM	KI-SLCK-CCC-118	0.200174
0.01mM	KI-SLCK-CCC-034	0.200902
1mM	KI-SLCK-CCC-341	0.201369
10mM	KI-SLCK-CCC-191	0.20155
10mM	KI-SLCK-CCC-232	0.202502
0.1mM	KI-SLCK-CCC-245	0.202534
0.01mM	KI-SLCK-CCC-130	0.202559
0.1mM	KI-SLCK-CCC-375	0.202715
1mM	KI-SLCK-CCC-021	0.202834
0.01mM	KI-SLCK-CCC-037	0.204275
1mM	KI-SLCK-CCC-363	0.204695
0.01mM	KI-SLCK-CCC-267	0.205089
0.1mM	KI-SLCK-CCC-101	0.20528
10mM	KI-SLCK-CCC-262	0.206778
10mM	KI-SLCK-CCC-201	0.20692
0.01mM	KI-SLCK-CCC-085	0.207507
0.1mM	KI-SLCK-CCC-081	0.208079
0.01mM	KI-SLCK-CCC-202	0.208259
1mM	KI-SLCK-CCC-090	0.209509
1mM	KI-SLCK-CCC-191	0.21061
1mM	KI-SLCK-CCC-353	0.211229
10mM	KI-SLCK-CCC-262	0.211274
0.1mM	KI-SLCK-CCC-343	0.211578
10mM	KI-SLCK-CCC-059	0.211716
0.1mM	KI-SLCK-CCC-124	0.211802
0.1mM	KI-SLCK-CCC-025	0.213178
0.01mM	KI-SLCK-CCC-222	0.214594
0.01mM	KI-SLCK-CCC-340	0.2148
0.01mM	KI-SLCK-CCC-191	0.214953
1mM	KI-SLCK-CCC-033	0.215451
0.1mM	KI-SLCK-CCC-004	0.215833
1mM	KI-SLCK-CCC-198	0.216527
10mM	KI-SLCK-CCC-104	0.217295
1mM	KI-SLCK-CCC-299	0.217323
0.01mM	KI-SLCK-CCC-037	0.217532
10mM	KI-SLCK-CCC-033	0.217798
1mM	KI-SLCK-CCC-129	0.21872
1mM	KI-SLCK-CCC-187	0.219525
0.01mM	KI-SLCK-CCC-006	0.219644
0.1mM	KI-SLCK-CCC-101	0.219817
1mM	KI-SLCK-CCC-253	0.219882
0.01mM	KI-SLCK-CCC-090	0.222186
0.01mM	KI-SLCK-CCC-367	0.222525
0.01mM	KI-SLCK-CCC-254	0.223875
1mM	KI-SLCK-CCC-044	0.224155
1mM	KI-SLCK-CCC-167	0.224717
0.1mM	KI-SLCK-CCC-041	0.226275
10mM	KI-SLCK-CCC-021	0.226839
0.1mM	KI-SLCK-CCC-207	0.227396
1mM	KI-SLCK-CCC-343	0.22769
0.01mM	KI-SLCK-CCC-203	0.228353
1mM	KI-SLCK-CCC-001	0.228522
10mM	KI-SLCK-CCC-090	0.229228
1mM	KI-SLCK-CCC-218	0.230636
1mM	KI-SLCK-CCC-296	0.23295
10mM	KI-SLCK-CCC-316	0.234188
0.1mM	KI-SLCK-CCC-121	0.23546
1mM	KI-SLCK-CCC-016	0.235978
10mM	KI-SLCK-CCC-148	0.236207
1mM	KI-SLCK-CCC-158	0.238067
1mM	KI-SLCK-CCC-345	0.238586
1mM	KI-SLCK-CCC-203	0.240572
1mM	KI-SLCK-CCC-173	0.24115
0.1mM	KI-SLCK-CCC-282	0.241918
0.01mM	KI-SLCK-CCC-266	0.24198
10mM	KI-SLCK-CCC-192	0.242387
0.01mM	KI-SLCK-CCC-190	0.243172
1mM	KI-SLCK-CCC-067	0.24351
0.01mM	KI-SLCK-CCC-343	0.244151
10mM	KI-SLCK-CCC-029	0.246296
1mM	KI-SLCK-CCC-193	0.248887
10mM	KI-SLCK-CCC-061	0.250688
0.01mM	KI-SLCK-CCC-275	0.251253
0.1mM	KI-SLCK-CCC-175	0.251757
0.1mM	KI-SLCK-CCC-142	0.252255
10mM	KI-SLCK-CCC-077	0.253258
0.01mM	KI-SLCK-CCC-247	0.253719
10mM	KI-SLCK-CCC-242	0.254948
0.01mM	KI-SLCK-CCC-357	0.255022
1mM	KI-SLCK-CCC-111	0.255297
0.01mM	KI-SLCK-CCC-136	0.255453
10mM	KI-SLCK-CCC-278	0.256539
0.1mM	KI-SLCK-CCC-315	0.256606
0.01mM	KI-SLCK-CCC-034	0.257353
0.1mM	KI-SLCK-CCC-013	0.258194
0.1mM	KI-SLCK-CCC-226	0.258926
10mM	KI-SLCK-CCC-245	0.25984
0.1mM	KI-SLCK-CCC-206	0.260997
0.1mM	KI-SLCK-CCC-254	0.261046
10mM	KI-SLCK-CCC-185	0.261549
10mM	KI-SLCK-CCC-340	0.263259
1mM	KI-SLCK-CCC-041	0.264315
0.1mM	KI-SLCK-CCC-340	0.26507
10mM	KI-SLCK-CCC-079	0.265251
10mM	KI-SLCK-CCC-319	0.266214
10mM	KI-SLCK-CCC-035	0.267409
10mM	KI-SLCK-CCC-024	0.269242
0.1mM	KI-SLCK-CCC-033	0.269435
0.01mM	KI-SLCK-CCC-117	0.270161
10mM	KI-SLCK-CCC-315	0.270497
0.01mM	KI-SLCK-CCC-176	0.272582
0.01mM	KI-SLCK-CCC-033	0.273176
1mM	KI-SLCK-CCC-046	0.273571
0.01mM	KI-SLCK-CCC-294	0.273944
10mM	KI-SLCK-CCC-041	0.274962
0.01mM	KI-SLCK-CCC-319	0.275112
0.01mM	KI-SLCK-CCC-185	0.275425
0.01mM	KI-SLCK-CCC-071	0.275496
1mM	KI-SLCK-CCC-012	0.27551
1mM	KI-SLCK-CCC-080	0.277005
0.01mM	KI-SLCK-CCC-065	0.277053
0.01mM	KI-SLCK-CCC-185	0.28022
0.01mM	KI-SLCK-CCC-196	0.280415
1mM	KI-SLCK-CCC-192	0.280501
0.01mM	KI-SLCK-CCC-171	0.281984
0.1mM	KI-SLCK-CCC-327	0.282285
10mM	KI-SLCK-CCC-049	0.28239
1mM	KI-SLCK-CCC-287	0.284746
0.1mM	KI-SLCK-CCC-264	0.288975
0.01mM	KI-SLCK-CCC-192	0.296176
1mM	KI-SLCK-CCC-042	0.298228
0.1mM	KI-SLCK-CCC-260	0.300947
0.1mM	KI-SLCK-CCC-275	0.30147
10mM	KI-SLCK-CCC-175	0.301741
10mM	KI-SLCK-CCC-187	0.305959
0.1mM	KI-SLCK-CCC-254	0.30636
10mM	KI-SLCK-CCC-042	0.307321
0.1mM	KI-SLCK-CCC-210	0.311041
1mM	KI-SLCK-CCC-340	0.311833
0.01mM	KI-SLCK-CCC-166	0.312812
0.01mM	KI-SLCK-CCC-002	0.312827
0.01mM	KI-SLCK-CCC-041	0.315372
1mM	KI-SLCK-CCC-060	0.315734
10mM	KI-SLCK-CCC-078	0.319101
1mM	KI-SLCK-CCC-248	0.319649
1mM	KI-SLCK-CCC-070	0.320154
1mM	KI-SLCK-CCC-185	0.32249
0.1mM	KI-SLCK-CCC-267	0.322862
1mM	KI-SLCK-CCC-104	0.324586
10mM	KI-SLCK-CCC-069	0.325437
1mM	KI-SLCK-CCC-238	0.326066
1mM	KI-SLCK-CCC-263	0.327811
1mM	KI-SLCK-CCC-179	0.329155
0.1mM	KI-SLCK-CCC-164	0.330302
0.1mM	KI-SLCK-CCC-033	0.330958
1mM	KI-SLCK-CCC-166	0.334062
0.01mM	KI-SLCK-CCC-165	0.334122
1mM	KI-SLCK-CCC-317	0.334343
0.01mM	KI-SLCK-CCC-072	0.334504
0.1mM	KI-SLCK-CCC-111	0.3353
0.1mM	KI-SLCK-CCC-237	0.338837
1mM	KI-SLCK-CCC-013	0.340464
0.01mM	KI-SLCK-CCC-256	0.342203
0.1mM	KI-SLCK-CCC-085	0.346156
10mM	KI-SLCK-CCC-296	0.347364
1mM	KI-SLCK-CCC-292	0.350951
10mM	KI-SLCK-CCC-208	0.352366
0.1mM	KI-SLCK-CCC-065	0.357882
10mM	KI-SLCK-CCC-266	0.360299
0.01mM	KI-SLCK-CCC-245	0.362067
10mM	KI-SLCK-CCC-030	0.364117
0.01mM	KI-SLCK-CCC-346	0.365652
0.01mM	KI-SLCK-CCC-042	0.367013
10mM	KI-SLCK-CCC-117	0.368248
1mM	KI-SLCK-CCC-147	0.368841
0.1mM	KI-SLCK-CCC-370	0.36913
1mM	KI-SLCK-CCC-189	0.369254
1mM	KI-SLCK-CCC-245	0.371361
10mM	KI-SLCK-CCC-367	0.371706
0.01mM	KI-SLCK-CCC-035	0.372309
0.1mM	KI-SLCK-CCC-003	0.377794
10mM	KI-SLCK-CCC-113	0.377872
0.01mM	KI-SLCK-CCC-105	0.378092
0.01mM	KI-SLCK-CCC-061	0.378353
10mM	KI-SLCK-CCC-039	0.381893
10mM	KI-SLCK-CCC-198	0.385596
0.1mM	KI-SLCK-CCC-185	0.386447
0.01mM	KI-SLCK-CCC-265	0.386635
0.1mM	KI-SLCK-CCC-214	0.387662
10mM	KI-SLCK-CCC-218	0.388147
0.1mM	KI-SLCK-CCC-276	0.391567
0.1mM	KI-SLCK-CCC-117	0.394071
0.1mM	KI-SLCK-CCC-027	0.395381
10mM	KI-SLCK-CCC-267	0.396206
0.01mM	KI-SLCK-CCC-142	0.397175
10mM	KI-SLCK-CCC-172	0.397512
10mM	KI-SLCK-CCC-138	0.399636
1mM	KI-SLCK-CCC-267	0.40032
0.01mM	KI-SLCK-CCC-134	0.403044
10mM	KI-SLCK-CCC-103	0.404663
0.1mM	KI-SLCK-CCC-309	0.405626
1mM	KI-SLCK-CCC-094	0.408346
0.1mM	KI-SLCK-CCC-323	0.41062
10mM	KI-SLCK-CCC-260	0.413248
10mM	KI-SLCK-CCC-001	0.415293
0.01mM	KI-SLCK-CCC-263	0.417625
1mM	KI-SLCK-CCC-282	0.418062
0.1mM	KI-SLCK-CCC-168	0.419865
0.1mM	KI-SLCK-CCC-134	0.422449
1mM	KI-SLCK-CCC-260	0.427153
1mM	KI-SLCK-CCC-126	0.427643
1mM	KI-SLCK-CCC-162	0.432631
1mM	KI-SLCK-CCC-209	0.439693
0.1mM	KI-SLCK-CCC-035	0.44061
0.1mM	KI-SLCK-CCC-100	0.444331
0.01mM	KI-SLCK-CCC-207	0.446541
0.01mM	KI-SLCK-CCC-276	0.448404
0.1mM	KI-SLCK-CCC-133	0.448482
0.1mM	KI-SLCK-CCC-061	0.451887
0.1mM	KI-SLCK-CCC-315	0.452072
1mM	KI-SLCK-CCC-133	0.453489
0.1mM	KI-SLCK-CCC-263	0.46176
0.01mM	KI-SLCK-CCC-122	0.467489
1mM	KI-SLCK-CCC-133	0.472207
10mM	KI-SLCK-CCC-027	0.474488
0.01mM	KI-SLCK-CCC-260	0.474923
1mM	KI-SLCK-CCC-122	0.47645
10mM	KI-SLCK-CCC-162	0.483251
10mM	KI-SLCK-CCC-122	0.485575
1mM	KI-SLCK-CCC-213	0.489075
10mM	KI-SLCK-CCC-263	0.491746
0.01mM	KI-SLCK-CCC-040	0.492073
10mM	KI-SLCK-CCC-133	0.498883
1mM	KI-SLCK-CCC-035	0.505908
1mM	KI-SLCK-CCC-263	0.50787
0.01mM	KI-SLCK-CCC-187	0.509494
0.01mM	KI-SLCK-CCC-266	0.513602
10mM	KI-SLCK-CCC-287	0.516088
1mM	KI-SLCK-CCC-315	0.516355
0.01mM	KI-SLCK-CCC-246	0.518142
0.01mM	KI-SLCK-CCC-315	0.519773
10mM	KI-SLCK-CCC-038	0.520791
0.01mM	KI-SLCK-CCC-133	0.526879
10mM	KI-SLCK-CCC-248	0.528937
0.1mM	KI-SLCK-CCC-105	0.53513
10mM	KI-SLCK-CCC-046	0.537323
0.1mM	KI-SLCK-CCC-262	0.539191
1mM	KI-SLCK-CCC-040	0.540334
0.01mM	KI-SLCK-CCC-027	0.542262
0.01mM	KI-SLCK-CCC-111	0.549347
10mM	KI-SLCK-CCC-207	0.554169
1mM	KI-SLCK-CCC-304	0.555669
0.01mM	KI-SLCK-CCC-201	0.556728
0.01mM	KI-SLCK-CCC-007	0.556999
0.1mM	KI-SLCK-CCC-167	0.557335
0.1mM	KI-SLCK-CCC-040	0.563851
1mM	KI-SLCK-CCC-139	0.567959
1mM	KI-SLCK-CCC-262	0.56856
10mM	KI-SLCK-CCC-035	0.579245
1mM	KI-SLCK-CCC-026	0.582169
0.1mM	KI-SLCK-CCC-196	0.582875
0.1mM	KI-SLCK-CCC-122	0.596196
0.01mM	KI-SLCK-CCC-052	0.597848
0.1mM	KI-SLCK-CCC-002	0.613803
10mM	KI-SLCK-CCC-048	0.614796
0.1mM	KI-SLCK-CCC-204	0.616108
10mM	KI-SLCK-CCC-067	0.618612
10mM	KI-SLCK-CCC-111	0.624407
0.1mM	KI-SLCK-CCC-260	0.629969
1mM	KI-SLCK-CCC-117	0.638854
0.01mM	KI-SLCK-CCC-211	0.665594
10mM	KI-SLCK-CCC-007	0.669077
0.1mM	KI-SLCK-CCC-216	0.674754
1mM	KI-SLCK-CCC-168	0.754615
1mM	KI-SLCK-CCC-097	0.762161
1mM	KI-SLCK-CCC-100	0.773761
1mM	KI-SLCK-CCC-032	0.806102
0.1mM	KI-SLCK-CCC-130	0.974053
0.01mM	KI-SLCK-CCC-052 (Bortezomib)	1.47208
1mM	KI-SLCK-CCC-160 (MG132)	1.81683
1mM	KI-SLCK-CCC-052 (Bortezomib)	1.9046
10mM	KI-SLCK-CCC-052 (Bortezomib)	2.10574
0.1mM	KI-SLCK-CCC-166 (MLN2238)	2.17659
10mM	KI-SLCK-CCC-168 (MLN9708)	2.29752
10mM	KI-SLCK-CCC-303 (Bay 11-7085)	2.34718
0.1mM	KI-SLCK-CCC-052 (Bortezomib)	2.56467
10mM	KI-SLCK-CCC-022	3.03824
0.01mM	KI-SLCK-CCC-022	3.08424
0.1mM	KI-SLCK-CCC-022	3.12316
1mM	KI-SLCK-CCC-022 (APO866 (FK866))	3.3226
0.01mM	KI-SLCK-CCC-131 (Imatinib (Gleevec))	3.415

### Sheet: sheet 5
Concentration	Drug	Log2(FC Gal/Glu)
0.002 mg/ml	KI-ENZO-NP-119	-7.05102
0.2 mg/ml	KI-ENZO-NP-119	-6.983
0.02 mg/ml	KI-ENZO-NP-119	-6.89039
0.2 mg/ml	KI-ENZO-NP-041	-6.82748
2 mg/ml	KI-ENZO-NP-092	-6.7301
0.2 mg/ml	KI-ENZO-NP-092	-6.59632
2 mg/ml	KI-ENZO-NP-165	-6.51671
0.0002 mg/ml	KI-ENZO-NP-119	-6.5099
0.002 mg/ml	KI-ENZO-NP-092	-6.47806
0.02 mg/ml	KI-ENZO-NP-092	-6.41552
0.2 mg/ml	KI-ENZO-NP-133	-6.41365
0.2 mg/ml	KI-ENZO-NP-307	-6.31522
0.02 mg/ml	KI-ENZO-NP-307	-6.28745
0.2 mg/ml	KI-ENZO-NP-165	-6.23569
0.0002 mg/ml	KI-ENZO-NP-092	-6.22232
2 mg/ml	KI-ENZO-NP-307	-6.16952
2 mg/ml	KI-ENZO-NP-119	-6.04903
2 mg/ml	KI-ENZO-NP-041	-6.04445
0.02 mg/ml	KI-ENZO-NP-041	-6.03352
2 mg/ml	KI-ENZO-NP-133	-5.95044
2 mg/ml	KI-ENZO-NP-301	-5.88464
2 mg/ml	KI-ENZO-NP-096	-5.79515
2 mg/ml	KI-ENZO-NP-080	-5.40922
2 mg/ml	KI-ENZO-NP-381	-5.34281
2 mg/ml	KI-ENZO-NP-432	-5.31064
0.002 mg/ml	KI-ENZO-NP-307	-4.48836
0.2 mg/ml	KI-ENZO-NP-066	-4.238
2 mg/ml	KI-ENZO-NP-249	-4.14153
2 mg/ml	KI-ENZO-NP-417	-3.51385
2 mg/ml	KI-ENZO-NP-156	-3.22
2 mg/ml	KI-ENZO-NP-364	-2.82103
0.002 mg/ml	KI-ENZO-NP-041	-2.79636
2 mg/ml	KI-ENZO-NP-061	-2.43343
2 mg/ml	KI-ENZO-NP-268	-1.9547
2 mg/ml	KI-ENZO-NP-131	-1.82798
0.002 mg/ml	KI-ENZO-NP-133	-1.81985
2 mg/ml	KI-ENZO-NP-207	-1.65639
2 mg/ml	KI-ENZO-NP-091	-1.6278
0.02 mg/ml	KI-ENZO-NP-133	-1.45267
2 mg/ml	KI-ENZO-NP-265	-1.34042
2 mg/ml	KI-ENZO-NP-402	-1.1258
2 mg/ml	KI-ENZO-NP-255	-1.07408
0.2 mg/ml	KI-ENZO-NP-156	-0.998034
2 mg/ml	KI-ENZO-NP-345	-0.991915
0.2 mg/ml	KI-ENZO-NP-096	-0.991731
2 mg/ml	KI-ENZO-NP-449	-0.775176
2 mg/ml	KI-ENZO-NP-006	-0.756756
0.0002 mg/ml	KI-ENZO-NP-307	-0.717471
2 mg/ml	KI-ENZO-NP-384	-0.651881
2 mg/ml	KI-ENZO-NP-377	-0.623313
2 mg/ml	KI-ENZO-NP-353	-0.620935
2 mg/ml	KI-ENZO-NP-076	-0.606889
0.2 mg/ml	KI-ENZO-NP-341	-0.542079
0.2 mg/ml	KI-ENZO-NP-377	-0.533123
2 mg/ml	KI-ENZO-NP-433	-0.530166
0.2 mg/ml	KI-ENZO-NP-317	-0.514693
2 mg/ml	KI-ENZO-NP-174	-0.503853
0.02 mg/ml	KI-ENZO-NP-377	-0.498506
2 mg/ml	KI-ENZO-NP-329	-0.492953
2 mg/ml	KI-ENZO-NP-365	-0.485691
0.2 mg/ml	KI-ENZO-NP-293	-0.48221
0.2 mg/ml	KI-ENZO-NP-365	-0.475958
2 mg/ml	KI-ENZO-NP-435	-0.475241
0.2 mg/ml	KI-ENZO-NP-353	-0.473661
2 mg/ml	KI-ENZO-NP-341	-0.469522
0.2 mg/ml	KI-ENZO-NP-329	-0.462316
0.2 mg/ml	KI-ENZO-NP-381	-0.460344
0.02 mg/ml	KI-ENZO-NP-096	-0.445647
2 mg/ml	KI-ENZO-NP-305	-0.43415
0.02 mg/ml	KI-ENZO-NP-305	-0.433053
2 mg/ml	KI-ENZO-NP-150	-0.428403
2 mg/ml	KI-ENZO-NP-317	-0.425308
2 mg/ml	KI-ENZO-NP-309	-0.424552
0.0002 mg/ml	KI-ENZO-NP-133	-0.414385
2 mg/ml	KI-ENZO-NP-293	-0.412786
0.0002 mg/ml	KI-ENZO-NP-041	-0.411962
0.2 mg/ml	KI-ENZO-NP-305	-0.39577
0.02 mg/ml	KI-ENZO-NP-341	-0.386286
0.002 mg/ml	KI-ENZO-NP-305	-0.370558
2 mg/ml	KI-ENZO-NP-024	-0.361014
2 mg/ml	KI-ENZO-NP-244	-0.356671
2 mg/ml	KI-ENZO-NP-152	-0.35353
2 mg/ml	KI-ENZO-NP-357	-0.347674
0.02 mg/ml	KI-ENZO-NP-365	-0.344442
2 mg/ml	KI-ENZO-NP-413	-0.343822
0.02 mg/ml	KI-ENZO-NP-381	-0.338233
0.002 mg/ml	KI-ENZO-NP-293	-0.335226
0.002 mg/ml	KI-ENZO-NP-377	-0.331323
0.02 mg/ml	KI-ENZO-NP-293	-0.323262
0.2 mg/ml	KI-ENZO-NP-449	-0.320477
0.002 mg/ml	KI-ENZO-NP-099	-0.316
0.02 mg/ml	KI-ENZO-NP-353	-0.304796
0.002 mg/ml	KI-ENZO-NP-317	-0.304595
2 mg/ml	KI-ENZO-NP-311	-0.30124
2 mg/ml	KI-ENZO-NP-447	-0.297283
0.002 mg/ml	KI-ENZO-NP-309	-0.293277
2 mg/ml	KI-ENZO-NP-176	-0.286494
0.02 mg/ml	KI-ENZO-NP-369	-0.284397
0.02 mg/ml	KI-ENZO-NP-345	-0.2767
2 mg/ml	KI-ENZO-NP-084	-0.27426
2 mg/ml	KI-ENZO-NP-187	-0.270871
0.2 mg/ml	KI-ENZO-NP-074	-0.262452
0.2 mg/ml	KI-ENZO-NP-357	-0.262357
2 mg/ml	KI-ENZO-NP-310	-0.254739
2 mg/ml	KI-ENZO-NP-074	-0.254145
2 mg/ml	KI-ENZO-NP-129	-0.251742
2 mg/ml	KI-ENZO-NP-094	-0.249925
0.2 mg/ml	KI-ENZO-NP-207	-0.248351
0.0002 mg/ml	KI-ENZO-NP-357	-0.246558
0.002 mg/ml	KI-ENZO-NP-365	-0.246196
0.002 mg/ml	KI-ENZO-NP-165	-0.244961
0.02 mg/ml	KI-ENZO-NP-329	-0.242599
0.2 mg/ml	KI-ENZO-NP-318	-0.238237
0.002 mg/ml	KI-ENZO-NP-074	-0.233706
0.02 mg/ml	KI-ENZO-NP-309	-0.231352
0.02 mg/ml	KI-ENZO-NP-474	-0.22867
0.02 mg/ml	KI-ENZO-NP-165	-0.224566
2 mg/ml	KI-ENZO-NP-453	-0.222388
2 mg/ml	KI-ENZO-NP-469	-0.222211
0.2 mg/ml	KI-ENZO-NP-042	-0.218631
0.02 mg/ml	KI-ENZO-NP-357	-0.218148
0.02 mg/ml	KI-ENZO-NP-066	-0.217049
0.02 mg/ml	KI-ENZO-NP-013	-0.212657
0.2 mg/ml	KI-ENZO-NP-401	-0.211866
0.0002 mg/ml	KI-ENZO-NP-317	-0.20941
0.02 mg/ml	KI-ENZO-NP-277	-0.209361
2 mg/ml	KI-ENZO-NP-446	-0.20881
0.002 mg/ml	KI-ENZO-NP-357	-0.206834
0.2 mg/ml	KI-ENZO-NP-297	-0.204957
0.002 mg/ml	KI-ENZO-NP-353	-0.204109
2 mg/ml	KI-ENZO-NP-431	-0.202913
0.2 mg/ml	KI-ENZO-NP-479	-0.201988
0.2 mg/ml	KI-ENZO-NP-470	-0.199968
0.2 mg/ml	KI-ENZO-NP-310	-0.199135
0.2 mg/ml	KI-ENZO-NP-333	-0.197167
0.002 mg/ml	KI-ENZO-NP-106	-0.196763
0.0002 mg/ml	KI-ENZO-NP-310	-0.196282
0.0002 mg/ml	KI-ENZO-NP-499	-0.195325
0.0002 mg/ml	KI-ENZO-NP-297	-0.193263
0.02 mg/ml	KI-ENZO-NP-105	-0.187447
0.2 mg/ml	KI-ENZO-NP-382	-0.185089
2 mg/ml	KI-ENZO-NP-294	-0.184254
0.2 mg/ml	KI-ENZO-NP-358	-0.184061
2 mg/ml	KI-ENZO-NP-423	-0.183264
0.2 mg/ml	KI-ENZO-NP-457	-0.183014
2 mg/ml	KI-ENZO-NP-344	-0.182009
0.0002 mg/ml	KI-ENZO-NP-353	-0.180732
0.002 mg/ml	KI-ENZO-NP-105	-0.180359
0.0002 mg/ml	KI-ENZO-NP-207	-0.178771
0.02 mg/ml	KI-ENZO-NP-317	-0.178242
0.02 mg/ml	KI-ENZO-NP-264	-0.177674
0.2 mg/ml	KI-ENZO-NP-043	-0.176335
2 mg/ml	KI-ENZO-NP-225	-0.176221
0.0002 mg/ml	KI-ENZO-NP-321	-0.175474
0.0002 mg/ml	KI-ENZO-NP-062	-0.175269
2 mg/ml	KI-ENZO-NP-401	-0.173071
0.002 mg/ml	KI-ENZO-NP-279	-0.172809
0.02 mg/ml	KI-ENZO-NP-074	-0.172133
2 mg/ml	KI-ENZO-NP-321	-0.172056
0.02 mg/ml	KI-ENZO-NP-173	-0.172004
0.002 mg/ml	KI-ENZO-NP-341	-0.171691
0.0002 mg/ml	KI-ENZO-NP-018	-0.171413
0.2 mg/ml	KI-ENZO-NP-189	-0.170977
0.002 mg/ml	KI-ENZO-NP-450	-0.169788
0.0002 mg/ml	KI-ENZO-NP-414	-0.168125
0.0002 mg/ml	KI-ENZO-NP-113	-0.168037
2 mg/ml	KI-ENZO-NP-354	-0.166487
0.002 mg/ml	KI-ENZO-NP-379	-0.16609
0.02 mg/ml	KI-ENZO-NP-368	-0.165392
0.002 mg/ml	KI-ENZO-NP-297	-0.164414
0.2 mg/ml	KI-ENZO-NP-471	-0.164336
2 mg/ml	KI-ENZO-NP-297	-0.161901
0.2 mg/ml	KI-ENZO-NP-178	-0.161789
0.02 mg/ml	KI-ENZO-NP-318	-0.161781
0.002 mg/ml	KI-ENZO-NP-483	-0.161201
0.002 mg/ml	KI-ENZO-NP-097	-0.160868
0.0002 mg/ml	KI-ENZO-NP-367	-0.160862
2 mg/ml	KI-ENZO-NP-013	-0.160647
0.02 mg/ml	KI-ENZO-NP-043	-0.160131
0.2 mg/ml	KI-ENZO-NP-369	-0.159262
2 mg/ml	KI-ENZO-NP-042	-0.158569
2 mg/ml	KI-ENZO-NP-367	-0.157449
2 mg/ml	KI-ENZO-NP-362	-0.156703
0.0002 mg/ml	KI-ENZO-NP-341	-0.156604
0.0002 mg/ml	KI-ENZO-NP-368	-0.156491
0.002 mg/ml	KI-ENZO-NP-369	-0.155666
2 mg/ml	KI-ENZO-NP-409	-0.155516
0.002 mg/ml	KI-ENZO-NP-113	-0.155419
2 mg/ml	KI-ENZO-NP-500	-0.155022
2 mg/ml	KI-ENZO-NP-031	-0.154643
0.2 mg/ml	KI-ENZO-NP-419	-0.154308
0.0002 mg/ml	KI-ENZO-NP-305	-0.154
0.0002 mg/ml	KI-ENZO-NP-365	-0.153526
0.2 mg/ml	KI-ENZO-NP-099	-0.152769
0.02 mg/ml	KI-ENZO-NP-475	-0.15131
0.002 mg/ml	KI-ENZO-NP-381	-0.151027
0.0002 mg/ml	KI-ENZO-NP-411	-0.150487
0.002 mg/ml	KI-ENZO-NP-474	-0.149785
0.2 mg/ml	KI-ENZO-NP-378	-0.149078
0.2 mg/ml	KI-ENZO-NP-493	-0.148822
0.0002 mg/ml	KI-ENZO-NP-474	-0.148098
0.2 mg/ml	KI-ENZO-NP-005	-0.147933
0.0002 mg/ml	KI-ENZO-NP-354	-0.147928
0.002 mg/ml	KI-ENZO-NP-189	-0.147678
2 mg/ml	KI-ENZO-NP-346	-0.147642
0.02 mg/ml	KI-ENZO-NP-157	-0.147375
2 mg/ml	KI-ENZO-NP-266	-0.146039
0.0002 mg/ml	KI-ENZO-NP-309	-0.145853
0.02 mg/ml	KI-ENZO-NP-472	-0.145834
0.0002 mg/ml	KI-ENZO-NP-472	-0.145696
0.0002 mg/ml	KI-ENZO-NP-161	-0.145377
0.2 mg/ml	KI-ENZO-NP-027	-0.145231
0.002 mg/ml	KI-ENZO-NP-066	-0.144869
0.2 mg/ml	KI-ENZO-NP-299	-0.144824
0.2 mg/ml	KI-ENZO-NP-260	-0.143316
0.2 mg/ml	KI-ENZO-NP-321	-0.143286
0.2 mg/ml	KI-ENZO-NP-496	-0.142254
0.2 mg/ml	KI-ENZO-NP-130	-0.14165
0.2 mg/ml	KI-ENZO-NP-345	-0.141005
0.0002 mg/ml	KI-ENZO-NP-318	-0.139283
0.0002 mg/ml	KI-ENZO-NP-459	-0.138795
0.002 mg/ml	KI-ENZO-NP-249	-0.138718
0.02 mg/ml	KI-ENZO-NP-122	-0.13856
0.002 mg/ml	KI-ENZO-NP-318	-0.138556
2 mg/ml	KI-ENZO-NP-443	-0.138546
2 mg/ml	KI-ENZO-NP-404	-0.138133
0.02 mg/ml	KI-ENZO-NP-099	-0.137797
2 mg/ml	KI-ENZO-NP-369	-0.137727
0.002 mg/ml	KI-ENZO-NP-358	-0.136849
2 mg/ml	KI-ENZO-NP-322	-0.136816
0.002 mg/ml	KI-ENZO-NP-400	-0.136813
0.02 mg/ml	KI-ENZO-NP-321	-0.136444
0.02 mg/ml	KI-ENZO-NP-479	-0.135424
0.002 mg/ml	KI-ENZO-NP-302	-0.135087
2 mg/ml	KI-ENZO-NP-019	-0.134552
0.2 mg/ml	KI-ENZO-NP-062	-0.134026
2 mg/ml	KI-ENZO-NP-416	-0.133849
2 mg/ml	KI-ENZO-NP-481	-0.133655
0.0002 mg/ml	KI-ENZO-NP-164	-0.133642
2 mg/ml	KI-ENZO-NP-397	-0.13359
0.002 mg/ml	KI-ENZO-NP-308	-0.133542
0.0002 mg/ml	KI-ENZO-NP-036	-0.133125
0.02 mg/ml	KI-ENZO-NP-207	-0.133034
0.002 mg/ml	KI-ENZO-NP-321	-0.132246
0.02 mg/ml	KI-ENZO-NP-496	-0.131563
0.02 mg/ml	KI-ENZO-NP-042	-0.130147
0.2 mg/ml	KI-ENZO-NP-433	-0.130034
0.0002 mg/ml	KI-ENZO-NP-496	-0.12959
2 mg/ml	KI-ENZO-NP-412	-0.129509
0.02 mg/ml	KI-ENZO-NP-378	-0.129234
0.002 mg/ml	KI-ENZO-NP-265	-0.129198
2 mg/ml	KI-ENZO-NP-445	-0.129192
0.2 mg/ml	KI-ENZO-NP-447	-0.12879
0.0002 mg/ml	KI-ENZO-NP-494	-0.128665
0.0002 mg/ml	KI-ENZO-NP-030	-0.128422
2 mg/ml	KI-ENZO-NP-359	-0.127562
0.0002 mg/ml	KI-ENZO-NP-301	-0.127091
0.002 mg/ml	KI-ENZO-NP-130	-0.125383
0.2 mg/ml	KI-ENZO-NP-192	-0.12514
0.02 mg/ml	KI-ENZO-NP-354	-0.123789
0.02 mg/ml	KI-ENZO-NP-499	-0.122892
2 mg/ml	KI-ENZO-NP-337	-0.122764
0.0002 mg/ml	KI-ENZO-NP-409	-0.121771
0.02 mg/ml	KI-ENZO-NP-020	-0.121749
0.0002 mg/ml	KI-ENZO-NP-162	-0.121715
2 mg/ml	KI-ENZO-NP-105	-0.121515
0.002 mg/ml	KI-ENZO-NP-378	-0.121468
0.2 mg/ml	KI-ENZO-NP-106	-0.121293
0.002 mg/ml	KI-ENZO-NP-310	-0.121172
0.002 mg/ml	KI-ENZO-NP-401	-0.120663
0.02 mg/ml	KI-ENZO-NP-279	-0.120468
0.002 mg/ml	KI-ENZO-NP-017	-0.119944
0.002 mg/ml	KI-ENZO-NP-468	-0.119631
0.2 mg/ml	KI-ENZO-NP-495	-0.119361
0.2 mg/ml	KI-ENZO-NP-131	-0.118213
0.002 mg/ml	KI-ENZO-NP-303	-0.118149
0.2 mg/ml	KI-ENZO-NP-342	-0.117802
0.0002 mg/ml	KI-ENZO-NP-381	-0.117025
0.002 mg/ml	KI-ENZO-NP-027	-0.11668
0.2 mg/ml	KI-ENZO-NP-217	-0.116505
2 mg/ml	KI-ENZO-NP-132	-0.116205
2 mg/ml	KI-ENZO-NP-385	-0.115681
2 mg/ml	KI-ENZO-NP-308	-0.115656
2 mg/ml	KI-ENZO-NP-459	-0.115527
0.002 mg/ml	KI-ENZO-NP-174	-0.115496
0.002 mg/ml	KI-ENZO-NP-447	-0.115265
2 mg/ml	KI-ENZO-NP-298	-0.114971
0.002 mg/ml	KI-ENZO-NP-320	-0.114969
2 mg/ml	KI-ENZO-NP-498	-0.114569
2 mg/ml	KI-ENZO-NP-097	-0.11453
0.0002 mg/ml	KI-ENZO-NP-160	-0.114506
0.002 mg/ml	KI-ENZO-NP-231	-0.114398
0.0002 mg/ml	KI-ENZO-NP-487	-0.114238
0.0002 mg/ml	KI-ENZO-NP-450	-0.113705
2 mg/ml	KI-ENZO-NP-333	-0.113633
0.0002 mg/ml	KI-ENZO-NP-377	-0.113271
0.02 mg/ml	KI-ENZO-NP-401	-0.11322
0.002 mg/ml	KI-ENZO-NP-268	-0.112908
2 mg/ml	KI-ENZO-NP-361	-0.112648
0.2 mg/ml	KI-ENZO-NP-497	-0.112029
0.2 mg/ml	KI-ENZO-NP-253	-0.111643
2 mg/ml	KI-ENZO-NP-379	-0.111276
0.0002 mg/ml	KI-ENZO-NP-306	-0.111247
2 mg/ml	KI-ENZO-NP-073	-0.111175
0.2 mg/ml	KI-ENZO-NP-472	-0.110839
0.0002 mg/ml	KI-ENZO-NP-356	-0.110837
0.0002 mg/ml	KI-ENZO-NP-026	-0.110699
0.0002 mg/ml	KI-ENZO-NP-384	-0.110588
2 mg/ml	KI-ENZO-NP-430	-0.11045
2 mg/ml	KI-ENZO-NP-356	-0.11007
0.2 mg/ml	KI-ENZO-NP-322	-0.109838
0.002 mg/ml	KI-ENZO-NP-275	-0.109446
0.0002 mg/ml	KI-ENZO-NP-279	-0.109231
0.002 mg/ml	KI-ENZO-NP-306	-0.109182
0.002 mg/ml	KI-ENZO-NP-370	-0.109052
0.2 mg/ml	KI-ENZO-NP-076	-0.108949
0.2 mg/ml	KI-ENZO-NP-309	-0.108852
0.02 mg/ml	KI-ENZO-NP-483	-0.10873
0.02 mg/ml	KI-ENZO-NP-320	-0.108488
0.0002 mg/ml	KI-ENZO-NP-408	-0.107808
0.2 mg/ml	KI-ENZO-NP-395	-0.107319
0.02 mg/ml	KI-ENZO-NP-109	-0.107058
0.2 mg/ml	KI-ENZO-NP-379	-0.106998
0.0002 mg/ml	KI-ENZO-NP-400	-0.105895
0.02 mg/ml	KI-ENZO-NP-480	-0.105781
0.002 mg/ml	KI-ENZO-NP-399	-0.105597
2 mg/ml	KI-ENZO-NP-043	-0.105099
2 mg/ml	KI-ENZO-NP-106	-0.105038
2 mg/ml	KI-ENZO-NP-218	-0.104848
0.02 mg/ml	KI-ENZO-NP-297	-0.104038
2 mg/ml	KI-ENZO-NP-497	-0.103929
0.02 mg/ml	KI-ENZO-NP-278	-0.103767
0.2 mg/ml	KI-ENZO-NP-351	-0.103657
0.002 mg/ml	KI-ENZO-NP-438	-0.103212
0.02 mg/ml	KI-ENZO-NP-380	-0.103089
0.02 mg/ml	KI-ENZO-NP-278	-0.102927
2 mg/ml	KI-ENZO-NP-458	-0.102923
0.0002 mg/ml	KI-ENZO-NP-298	-0.102858
0.002 mg/ml	KI-ENZO-NP-226	-0.102768
0.02 mg/ml	KI-ENZO-NP-216	-0.10264
0.02 mg/ml	KI-ENZO-NP-285	-0.10242
0.02 mg/ml	KI-ENZO-NP-310	-0.101968
0.002 mg/ml	KI-ENZO-NP-287	-0.101932
0.002 mg/ml	KI-ENZO-NP-372	-0.101808
0.02 mg/ml	KI-ENZO-NP-362	-0.101599
0.2 mg/ml	KI-ENZO-NP-356	-0.101363
0.0002 mg/ml	KI-ENZO-NP-129	-0.100632
0.02 mg/ml	KI-ENZO-NP-169	-0.100549
2 mg/ml	KI-ENZO-NP-388	-0.100548
0.0002 mg/ml	KI-ENZO-NP-370	-0.100282
0.2 mg/ml	KI-ENZO-NP-400	-0.100189
0.2 mg/ml	KI-ENZO-NP-191	-0.100045
0.02 mg/ml	KI-ENZO-NP-449	-0.0996601
0.02 mg/ml	KI-ENZO-NP-319	-0.099383
0.0002 mg/ml	KI-ENZO-NP-099	-0.0991344
0.2 mg/ml	KI-ENZO-NP-450	-0.0989647
0.002 mg/ml	KI-ENZO-NP-460	-0.098948
0.0002 mg/ml	KI-ENZO-NP-132	-0.0988327
0.002 mg/ml	KI-ENZO-NP-478	-0.0980126
0.0002 mg/ml	KI-ENZO-NP-449	-0.0979542
0.2 mg/ml	KI-ENZO-NP-174	-0.0977078
2 mg/ml	KI-ENZO-NP-136	-0.0974718
0.2 mg/ml	KI-ENZO-NP-270	-0.0964771
0.2 mg/ml	KI-ENZO-NP-285	-0.0964516
0.2 mg/ml	KI-ENZO-NP-155	-0.0963875
0.02 mg/ml	KI-ENZO-NP-254	-0.0961908
2 mg/ml	KI-ENZO-NP-461	-0.095609
0.2 mg/ml	KI-ENZO-NP-459	-0.0954843
0.02 mg/ml	KI-ENZO-NP-149	-0.095094
0.0002 mg/ml	KI-ENZO-NP-278	-0.0949938
0.02 mg/ml	KI-ENZO-NP-177	-0.0949313
0.02 mg/ml	KI-ENZO-NP-487	-0.0947341
2 mg/ml	KI-ENZO-NP-318	-0.0947004
0.2 mg/ml	KI-ENZO-NP-179	-0.0939889
0.0002 mg/ml	KI-ENZO-NP-402	-0.0939483
0.2 mg/ml	KI-ENZO-NP-487	-0.0936302
0.02 mg/ml	KI-ENZO-NP-358	-0.0935691
0.2 mg/ml	KI-ENZO-NP-026	-0.0932356
0.02 mg/ml	KI-ENZO-NP-473	-0.0931082
2 mg/ml	KI-ENZO-NP-342	-0.0926403
0.0002 mg/ml	KI-ENZO-NP-174	-0.092459
0.2 mg/ml	KI-ENZO-NP-205	-0.092326
0.002 mg/ml	KI-ENZO-NP-050	-0.0923038
0.0002 mg/ml	KI-ENZO-NP-074	-0.092052
0.2 mg/ml	KI-ENZO-NP-492	-0.0919301
0.02 mg/ml	KI-ENZO-NP-106	-0.0918703
2 mg/ml	KI-ENZO-NP-148	-0.0913208
0.0002 mg/ml	KI-ENZO-NP-386	-0.0907211
2 mg/ml	KI-ENZO-NP-210	-0.0906815
0.2 mg/ml	KI-ENZO-NP-399	-0.0903009
0.0002 mg/ml	KI-ENZO-NP-105	-0.0902582
0.002 mg/ml	KI-ENZO-NP-487	-0.0899167
2 mg/ml	KI-ENZO-NP-179	-0.0888823
0.002 mg/ml	KI-ENZO-NP-109	-0.0877925
0.02 mg/ml	KI-ENZO-NP-190	-0.08756
2 mg/ml	KI-ENZO-NP-227	-0.0873615
0.0002 mg/ml	KI-ENZO-NP-480	-0.0873489
0.002 mg/ml	KI-ENZO-NP-480	-0.0867211
0.002 mg/ml	KI-ENZO-NP-368	-0.0867031
2 mg/ml	KI-ENZO-NP-465	-0.0866824
0.02 mg/ml	KI-ENZO-NP-085	-0.0866492
0.02 mg/ml	KI-ENZO-NP-257	-0.0864115
2 mg/ml	KI-ENZO-NP-267	-0.0862804
0.002 mg/ml	KI-ENZO-NP-354	-0.0861047
0.2 mg/ml	KI-ENZO-NP-320	-0.0859295
0.002 mg/ml	KI-ENZO-NP-383	-0.0858997
2 mg/ml	KI-ENZO-NP-206	-0.0857587
2 mg/ml	KI-ENZO-NP-452	-0.0857157
0.02 mg/ml	KI-ENZO-NP-411	-0.0855209
0.02 mg/ml	KI-ENZO-NP-187	-0.0852983
0.002 mg/ml	KI-ENZO-NP-267	-0.0848559
0.2 mg/ml	KI-ENZO-NP-386	-0.0847022
2 mg/ml	KI-ENZO-NP-406	-0.0845865
0.2 mg/ml	KI-ENZO-NP-150	-0.084408
2 mg/ml	KI-ENZO-NP-444	-0.0836256
0.2 mg/ml	KI-ENZO-NP-460	-0.0835725
0.2 mg/ml	KI-ENZO-NP-089	-0.0833935
0.02 mg/ml	KI-ENZO-NP-443	-0.083139
0.0002 mg/ml	KI-ENZO-NP-491	-0.0831115
0.0002 mg/ml	KI-ENZO-NP-123	-0.0830969
0.02 mg/ml	KI-ENZO-NP-277	-0.0830167
2 mg/ml	KI-ENZO-NP-486	-0.0823454
0.02 mg/ml	KI-ENZO-NP-413	-0.0822446
0.0002 mg/ml	KI-ENZO-NP-158	-0.0819372
2 mg/ml	KI-ENZO-NP-319	-0.0817741
0.002 mg/ml	KI-ENZO-NP-359	-0.0815306
0.002 mg/ml	KI-ENZO-NP-266	-0.0814977
0.0002 mg/ml	KI-ENZO-NP-166	-0.0812395
2 mg/ml	KI-ENZO-NP-370	-0.0812324
0.02 mg/ml	KI-ENZO-NP-312	-0.0811515
0.0002 mg/ml	KI-ENZO-NP-422	-0.0810836
2 mg/ml	KI-ENZO-NP-457	-0.0809741
0.02 mg/ml	KI-ENZO-NP-117	-0.0809572
2 mg/ml	KI-ENZO-NP-330	-0.0809556
2 mg/ml	KI-ENZO-NP-407	-0.0806245
0.02 mg/ml	KI-ENZO-NP-322	-0.0804348
0.0002 mg/ml	KI-ENZO-NP-475	-0.0804066
0.02 mg/ml	KI-ENZO-NP-241	-0.0802468
0.02 mg/ml	KI-ENZO-NP-244	-0.0800534
0.002 mg/ml	KI-ENZO-NP-345	-0.0795188
0.002 mg/ml	KI-ENZO-NP-161	-0.0794448
0.002 mg/ml	KI-ENZO-NP-125	-0.0792345
0.0002 mg/ml	KI-ENZO-NP-462	-0.0790747
0.0002 mg/ml	KI-ENZO-NP-413	-0.0787781
2 mg/ml	KI-ENZO-NP-403	-0.0785422
0.2 mg/ml	KI-ENZO-NP-405	-0.0784201
0.02 mg/ml	KI-ENZO-NP-077	-0.0780692
2 mg/ml	KI-ENZO-NP-064	-0.0779673
0.002 mg/ml	KI-ENZO-NP-155	-0.0778218
0.002 mg/ml	KI-ENZO-NP-068	-0.077146
0.2 mg/ml	KI-ENZO-NP-311	-0.0770726
0.02 mg/ml	KI-ENZO-NP-371	-0.076813
0.002 mg/ml	KI-ENZO-NP-167	-0.0766336
2 mg/ml	KI-ENZO-NP-151	-0.0765406
0.02 mg/ml	KI-ENZO-NP-342	-0.0764671
0.02 mg/ml	KI-ENZO-NP-498	-0.0763451
0.2 mg/ml	KI-ENZO-NP-308	-0.0763231
0.2 mg/ml	KI-ENZO-NP-383	-0.0758457
0.0002 mg/ml	KI-ENZO-NP-189	-0.0756817
0.02 mg/ml	KI-ENZO-NP-461	-0.075648
0.2 mg/ml	KI-ENZO-NP-123	-0.075529
0.2 mg/ml	KI-ENZO-NP-061	-0.0755204
0.0002 mg/ml	KI-ENZO-NP-063	-0.0752937
0.02 mg/ml	KI-ENZO-NP-494	-0.0751307
0.002 mg/ml	KI-ENZO-NP-395	-0.0750147
0.2 mg/ml	KI-ENZO-NP-278	-0.0740511
0.002 mg/ml	KI-ENZO-NP-157	-0.0739853
0.2 mg/ml	KI-ENZO-NP-372	-0.0738895
0.002 mg/ml	KI-ENZO-NP-476	-0.0737471
0.02 mg/ml	KI-ENZO-NP-418	-0.0733994
0.02 mg/ml	KI-ENZO-NP-152	-0.073272
0.2 mg/ml	KI-ENZO-NP-352	-0.0729208
0.002 mg/ml	KI-ENZO-NP-330	-0.0726321
0.002 mg/ml	KI-ENZO-NP-013	-0.07258
0.2 mg/ml	KI-ENZO-NP-266	-0.0723399
0.02 mg/ml	KI-ENZO-NP-161	-0.071741
0.2 mg/ml	KI-ENZO-NP-491	-0.0716881
0.0002 mg/ml	KI-ENZO-NP-468	-0.0714167
2 mg/ml	KI-ENZO-NP-270	-0.0711847
2 mg/ml	KI-ENZO-NP-327	-0.0710561
0.02 mg/ml	KI-ENZO-NP-097	-0.0709661
2 mg/ml	KI-ENZO-NP-226	-0.0706432
0.002 mg/ml	KI-ENZO-NP-408	-0.0706396
0.0002 mg/ml	KI-ENZO-NP-066	-0.0705517
0.0002 mg/ml	KI-ENZO-NP-461	-0.0703523
0.002 mg/ml	KI-ENZO-NP-145	-0.0703381
0.002 mg/ml	KI-ENZO-NP-178	-0.0702228
0.002 mg/ml	KI-ENZO-NP-211	-0.0702142
0.02 mg/ml	KI-ENZO-NP-426	-0.0700605
0.2 mg/ml	KI-ENZO-NP-476	-0.0695383
2 mg/ml	KI-ENZO-NP-213	-0.0688171
0.2 mg/ml	KI-ENZO-NP-461	-0.0685563
0.02 mg/ml	KI-ENZO-NP-410	-0.0683472
0.002 mg/ml	KI-ENZO-NP-459	-0.0682294
2 mg/ml	KI-ENZO-NP-020	-0.0681459
0.02 mg/ml	KI-ENZO-NP-468	-0.0680391
0.0002 mg/ml	KI-ENZO-NP-380	-0.0680046
0.2 mg/ml	KI-ENZO-NP-218	-0.0679901
0.02 mg/ml	KI-ENZO-NP-370	-0.067951
0.2 mg/ml	KI-ENZO-NP-481	-0.0678108
2 mg/ml	KI-ENZO-NP-436	-0.0677998
0.002 mg/ml	KI-ENZO-NP-402	-0.0677499
0.2 mg/ml	KI-ENZO-NP-148	-0.0673662
0.0002 mg/ml	KI-ENZO-NP-050	-0.0670962
0.002 mg/ml	KI-ENZO-NP-409	-0.0664148
2 mg/ml	KI-ENZO-NP-124	-0.0662159
2 mg/ml	KI-ENZO-NP-167	-0.0662134
0.2 mg/ml	KI-ENZO-NP-385	-0.0660711
0.02 mg/ml	KI-ENZO-NP-300	-0.0657546
0.002 mg/ml	KI-ENZO-NP-410	-0.0656532
0.02 mg/ml	KI-ENZO-NP-298	-0.0656186
0.002 mg/ml	KI-ENZO-NP-385	-0.0654284
2 mg/ml	KI-ENZO-NP-090	-0.0653653
0.0002 mg/ml	KI-ENZO-NP-295	-0.0653195
0.0002 mg/ml	KI-ENZO-NP-120	-0.0648881
0.2 mg/ml	KI-ENZO-NP-435	-0.0647972
0.2 mg/ml	KI-ENZO-NP-346	-0.0646831
0.002 mg/ml	KI-ENZO-NP-376	-0.0645413
0.02 mg/ml	KI-ENZO-NP-306	-0.064425
2 mg/ml	KI-ENZO-NP-153	-0.0643846
0.2 mg/ml	KI-ENZO-NP-402	-0.0643097
2 mg/ml	KI-ENZO-NP-014	-0.0641681
0.0002 mg/ml	KI-ENZO-NP-209	-0.0640003
0.02 mg/ml	KI-ENZO-NP-075	-0.0638809
0.002 mg/ml	KI-ENZO-NP-457	-0.0634147
0.0002 mg/ml	KI-ENZO-NP-420	-0.063211
0.2 mg/ml	KI-ENZO-NP-384	-0.0629822
0.2 mg/ml	KI-ENZO-NP-370	-0.0628855
0.002 mg/ml	KI-ENZO-NP-205	-0.0628583
2 mg/ml	KI-ENZO-NP-467	-0.0626978
0.2 mg/ml	KI-ENZO-NP-008	-0.0624573
0.02 mg/ml	KI-ENZO-NP-193	-0.0624431
0.02 mg/ml	KI-ENZO-NP-113	-0.0623541
2 mg/ml	KI-ENZO-NP-399	-0.0620995
0.2 mg/ml	KI-ENZO-NP-469	-0.0620991
0.0002 mg/ml	KI-ENZO-NP-220	-0.0620843
2 mg/ml	KI-ENZO-NP-211	-0.0620625
0.2 mg/ml	KI-ENZO-NP-354	-0.0619089
0.002 mg/ml	KI-ENZO-NP-371	-0.0618478
0.002 mg/ml	KI-ENZO-NP-473	-0.0617156
0.02 mg/ml	KI-ENZO-NP-480	-0.0616701
0.02 mg/ml	KI-ENZO-NP-417	-0.0614831
0.02 mg/ml	KI-ENZO-NP-185	-0.0613899
0.2 mg/ml	KI-ENZO-NP-211	-0.0613773
0.02 mg/ml	KI-ENZO-NP-419	-0.0612658
0.002 mg/ml	KI-ENZO-NP-489	-0.0611859
0.02 mg/ml	KI-ENZO-NP-416	-0.0608843
0.02 mg/ml	KI-ENZO-NP-206	-0.0608588
0.2 mg/ml	KI-ENZO-NP-486	-0.0604847
0.02 mg/ml	KI-ENZO-NP-386	-0.0604542
2 mg/ml	KI-ENZO-NP-065	-0.0602978
2 mg/ml	KI-ENZO-NP-063	-0.0602013
2 mg/ml	KI-ENZO-NP-259	-0.0600714
0.02 mg/ml	KI-ENZO-NP-145	-0.0600128
0.02 mg/ml	KI-ENZO-NP-287	-0.0600088
0.02 mg/ml	KI-ENZO-NP-455	-0.0600041
2 mg/ml	KI-ENZO-NP-099	-0.0599954
0.2 mg/ml	KI-ENZO-NP-344	-0.059857
0.02 mg/ml	KI-ENZO-NP-375	-0.0596358
0.2 mg/ml	KI-ENZO-NP-409	-0.0593531
0.2 mg/ml	KI-ENZO-NP-465	-0.05921
2 mg/ml	KI-ENZO-NP-462	-0.0591717
0.02 mg/ml	KI-ENZO-NP-192	-0.0590766
0.0002 mg/ml	KI-ENZO-NP-214	-0.0589551
0.0002 mg/ml	KI-ENZO-NP-208	-0.0587952
0.002 mg/ml	KI-ENZO-NP-067	-0.0587429
0.02 mg/ml	KI-ENZO-NP-481	-0.058244
2 mg/ml	KI-ENZO-NP-350	-0.0579977
0.02 mg/ml	KI-ENZO-NP-373	-0.057708
2 mg/ml	KI-ENZO-NP-493	-0.0576921
0.002 mg/ml	KI-ENZO-NP-342	-0.0575226
0.002 mg/ml	KI-ENZO-NP-075	-0.0574335
0.2 mg/ml	KI-ENZO-NP-464	-0.0573966
2 mg/ml	KI-ENZO-NP-166	-0.0572354
0.02 mg/ml	KI-ENZO-NP-252	-0.0570823
0.2 mg/ml	KI-ENZO-NP-225	-0.0570492
0.002 mg/ml	KI-ENZO-NP-319	-0.0567308
0.2 mg/ml	KI-ENZO-NP-294	-0.0566648
0.002 mg/ml	KI-ENZO-NP-496	-0.0564769
0.0002 mg/ml	KI-ENZO-NP-434	-0.0563283
0.0002 mg/ml	KI-ENZO-NP-308	-0.0563221
0.2 mg/ml	KI-ENZO-NP-474	-0.0562604
0.2 mg/ml	KI-ENZO-NP-407	-0.0562245
0.2 mg/ml	KI-ENZO-NP-442	-0.0559712
0.002 mg/ml	KI-ENZO-NP-005	-0.0557921
0.0002 mg/ml	KI-ENZO-NP-280	-0.0557918
0.002 mg/ml	KI-ENZO-NP-386	-0.0557836
0.0002 mg/ml	KI-ENZO-NP-270	-0.0556748
0.02 mg/ml	KI-ENZO-NP-127	-0.0555347
0.02 mg/ml	KI-ENZO-NP-367	-0.0554985
2 mg/ml	KI-ENZO-NP-212	-0.0550242
0.002 mg/ml	KI-ENZO-NP-127	-0.0548762
0.0002 mg/ml	KI-ENZO-NP-406	-0.0548441
2 mg/ml	KI-ENZO-NP-217	-0.0548221
0.0002 mg/ml	KI-ENZO-NP-226	-0.0546233
0.2 mg/ml	KI-ENZO-NP-482	-0.0545447
0.0002 mg/ml	KI-ENZO-NP-257	-0.0544787
0.02 mg/ml	KI-ENZO-NP-089	-0.0544568
0.2 mg/ml	KI-ENZO-NP-013	-0.0541832
0.0002 mg/ml	KI-ENZO-NP-299	-0.0541528
0.0002 mg/ml	KI-ENZO-NP-146	-0.0540992
0.0002 mg/ml	KI-ENZO-NP-091	-0.0540865
0.2 mg/ml	KI-ENZO-NP-334	-0.0540777
0.2 mg/ml	KI-ENZO-NP-271	-0.0540094
0.2 mg/ml	KI-ENZO-NP-330	-0.053929
0.002 mg/ml	KI-ENZO-NP-079	-0.0539064
0.02 mg/ml	KI-ENZO-NP-397	-0.0537492
0.0002 mg/ml	KI-ENZO-NP-260	-0.0535455
0.0002 mg/ml	KI-ENZO-NP-076	-0.0534411
0.02 mg/ml	KI-ENZO-NP-356	-0.053415
0.002 mg/ml	KI-ENZO-NP-348	-0.0530406
0.0002 mg/ml	KI-ENZO-NP-269	-0.0529634
0.02 mg/ml	KI-ENZO-NP-471	-0.0528665
0.2 mg/ml	KI-ENZO-NP-319	-0.0528106
0.2 mg/ml	KI-ENZO-NP-303	-0.0525781
0.002 mg/ml	KI-ENZO-NP-228	-0.0525473
2 mg/ml	KI-ENZO-NP-018	-0.0523296
2 mg/ml	KI-ENZO-NP-336	-0.0520453
0.2 mg/ml	KI-ENZO-NP-306	-0.0519859
2 mg/ml	KI-ENZO-NP-029	-0.0519684
0.002 mg/ml	KI-ENZO-NP-080	-0.0517984
0.02 mg/ml	KI-ENZO-NP-296	-0.0517463
0.02 mg/ml	KI-ENZO-NP-448	-0.0516265
0.0002 mg/ml	KI-ENZO-NP-470	-0.0515929
0.2 mg/ml	KI-ENZO-NP-105	-0.051348
0.0002 mg/ml	KI-ENZO-NP-345	-0.0512338
2 mg/ml	KI-ENZO-NP-047	-0.0512084
0.02 mg/ml	KI-ENZO-NP-459	-0.0511702
0.0002 mg/ml	KI-ENZO-NP-068	-0.0511605
2 mg/ml	KI-ENZO-NP-107	-0.0509605
0.02 mg/ml	KI-ENZO-NP-163	-0.0508964
0.002 mg/ml	KI-ENZO-NP-312	-0.0508647
0.002 mg/ml	KI-ENZO-NP-453	-0.0508036
0.2 mg/ml	KI-ENZO-NP-193	-0.0505857
0.2 mg/ml	KI-ENZO-NP-380	-0.0505654
0.2 mg/ml	KI-ENZO-NP-463	-0.0500629
0.0002 mg/ml	KI-ENZO-NP-254	-0.0500209
0.0002 mg/ml	KI-ENZO-NP-157	-0.049642
0.2 mg/ml	KI-ENZO-NP-060	-0.0494193
0.2 mg/ml	KI-ENZO-NP-501	-0.0491064
2 mg/ml	KI-ENZO-NP-079	-0.0490887
0.002 mg/ml	KI-ENZO-NP-172	-0.0490621
2 mg/ml	KI-ENZO-NP-405	-0.0490213
0.002 mg/ml	KI-ENZO-NP-467	-0.0489337
0.02 mg/ml	KI-ENZO-NP-132	-0.0488627
0.02 mg/ml	KI-ENZO-NP-220	-0.0487873
0.02 mg/ml	KI-ENZO-NP-015	-0.048776
0.2 mg/ml	KI-ENZO-NP-028	-0.0487727
0.002 mg/ml	KI-ENZO-NP-208	-0.0487598
0.002 mg/ml	KI-ENZO-NP-062	-0.0486162
0.02 mg/ml	KI-ENZO-NP-361	-0.0482314
0.02 mg/ml	KI-ENZO-NP-062	-0.0481851
0.002 mg/ml	KI-ENZO-NP-403	-0.0480293
2 mg/ml	KI-ENZO-NP-295	-0.047949
0.02 mg/ml	KI-ENZO-NP-390	-0.0478631
0.2 mg/ml	KI-ENZO-NP-375	-0.0477732
2 mg/ml	KI-ENZO-NP-062	-0.0476089
0.02 mg/ml	KI-ENZO-NP-363	-0.0474095
0.0002 mg/ml	KI-ENZO-NP-373	-0.0473546
0.02 mg/ml	KI-ENZO-NP-316	-0.0471352
2 mg/ml	KI-ENZO-NP-252	-0.0469737
0.0002 mg/ml	KI-ENZO-NP-156	-0.0467628
0.0002 mg/ml	KI-ENZO-NP-355	-0.0463234
0.2 mg/ml	KI-ENZO-NP-031	-0.0462957
0.0002 mg/ml	KI-ENZO-NP-324	-0.0462429
0.2 mg/ml	KI-ENZO-NP-295	-0.0455462
0.002 mg/ml	KI-ENZO-NP-323	-0.0453597
2 mg/ml	KI-ENZO-NP-371	-0.0453145
0.002 mg/ml	KI-ENZO-NP-416	-0.0452691
0.02 mg/ml	KI-ENZO-NP-008	-0.0451972
0.0002 mg/ml	KI-ENZO-NP-206	-0.0451886
2 mg/ml	KI-ENZO-NP-027	-0.0450942
2 mg/ml	KI-ENZO-NP-358	-0.0450352
0.2 mg/ml	KI-ENZO-NP-367	-0.0449175
0.2 mg/ml	KI-ENZO-NP-104	-0.0444166
0.02 mg/ml	KI-ENZO-NP-217	-0.0444059
2 mg/ml	KI-ENZO-NP-005	-0.044217
0.0002 mg/ml	KI-ENZO-NP-312	-0.0440397
0.02 mg/ml	KI-ENZO-NP-478	-0.0438983
2 mg/ml	KI-ENZO-NP-256	-0.0436721
0.2 mg/ml	KI-ENZO-NP-020	-0.0432941
2 mg/ml	KI-ENZO-NP-291	-0.0429683
0.0002 mg/ml	KI-ENZO-NP-415	-0.0426088
0.02 mg/ml	KI-ENZO-NP-333	-0.0424564
0.0002 mg/ml	KI-ENZO-NP-421	-0.04209
0.2 mg/ml	KI-ENZO-NP-077	-0.0419042
0.02 mg/ml	KI-ENZO-NP-330	-0.0415248
0.0002 mg/ml	KI-ENZO-NP-256	-0.0415082
0.0002 mg/ml	KI-ENZO-NP-396	-0.0414869
0.2 mg/ml	KI-ENZO-NP-064	-0.0414183
0.02 mg/ml	KI-ENZO-NP-018	-0.0413517
0.2 mg/ml	KI-ENZO-NP-462	-0.0411006
0.2 mg/ml	KI-ENZO-NP-500	-0.0406803
0.0002 mg/ml	KI-ENZO-NP-382	-0.0406639
0.2 mg/ml	KI-ENZO-NP-144	-0.0405699
0.002 mg/ml	KI-ENZO-NP-258	-0.0402546
0.02 mg/ml	KI-ENZO-NP-462	-0.0401817
0.0002 mg/ml	KI-ENZO-NP-229	-0.0401459
0.002 mg/ml	KI-ENZO-NP-397	-0.0400185
0.0002 mg/ml	KI-ENZO-NP-385	-0.0399537
0.002 mg/ml	KI-ENZO-NP-277	-0.0393488
0.0002 mg/ml	KI-ENZO-NP-072	-0.039094
0.2 mg/ml	KI-ENZO-NP-223	-0.0388806
0.2 mg/ml	KI-ENZO-NP-374	-0.0384531
0.0002 mg/ml	KI-ENZO-NP-090	-0.0384168
0.2 mg/ml	KI-ENZO-NP-212	-0.0383397
2 mg/ml	KI-ENZO-NP-264	-0.0379059
2 mg/ml	KI-ENZO-NP-209	-0.0375426
0.2 mg/ml	KI-ENZO-NP-404	-0.0375163
0.02 mg/ml	KI-ENZO-NP-118	-0.0374938
2 mg/ml	KI-ENZO-NP-183	-0.0374283
2 mg/ml	KI-ENZO-NP-363	-0.0374143
0.002 mg/ml	KI-ENZO-NP-055	-0.0372366
0.002 mg/ml	KI-ENZO-NP-006	-0.0370629
0.002 mg/ml	KI-ENZO-NP-095	-0.0370593
0.02 mg/ml	KI-ENZO-NP-475	-0.0369797
2 mg/ml	KI-ENZO-NP-008	-0.0364452
2 mg/ml	KI-ENZO-NP-418	-0.0363848
0.0002 mg/ml	KI-ENZO-NP-263	-0.036121
0.0002 mg/ml	KI-ENZO-NP-187	-0.0358501
0.002 mg/ml	KI-ENZO-NP-180	-0.0357631
0.002 mg/ml	KI-ENZO-NP-333	-0.035755
0.02 mg/ml	KI-ENZO-NP-007	-0.0351808
0.002 mg/ml	KI-ENZO-NP-026	-0.0349935
0.002 mg/ml	KI-ENZO-NP-314	-0.0349663
0.0002 mg/ml	KI-ENZO-NP-272	-0.0349409
0.002 mg/ml	KI-ENZO-NP-032	-0.0349222
0.002 mg/ml	KI-ENZO-NP-445	-0.0348706
0.002 mg/ml	KI-ENZO-NP-190	-0.0344813
0.002 mg/ml	KI-ENZO-NP-112	-0.0344463
0.2 mg/ml	KI-ENZO-NP-421	-0.0344217
0.0002 mg/ml	KI-ENZO-NP-125	-0.0343174
0.0002 mg/ml	KI-ENZO-NP-374	-0.0341017
0.002 mg/ml	KI-ENZO-NP-007	-0.0340141
0.2 mg/ml	KI-ENZO-NP-190	-0.0339998
0.002 mg/ml	KI-ENZO-NP-081	-0.033874
0.2 mg/ml	KI-ENZO-NP-088	-0.0336487
0.02 mg/ml	KI-ENZO-NP-346	-0.0334807
0.0002 mg/ml	KI-ENZO-NP-013	-0.0334639
0.2 mg/ml	KI-ENZO-NP-167	-0.0332538
0.002 mg/ml	KI-ENZO-NP-411	-0.0328431
0.02 mg/ml	KI-ENZO-NP-255	-0.0326541
0.02 mg/ml	KI-ENZO-NP-243	-0.0326009
0.0002 mg/ml	KI-ENZO-NP-364	-0.0325233
0.0002 mg/ml	KI-ENZO-NP-205	-0.0324582
0.002 mg/ml	KI-ENZO-NP-153	-0.0324417
0.0002 mg/ml	KI-ENZO-NP-412	-0.0322355
0.002 mg/ml	KI-ENZO-NP-217	-0.0318969
0.002 mg/ml	KI-ENZO-NP-012	-0.0317021
0.2 mg/ml	KI-ENZO-NP-084	-0.0316528
0.0002 mg/ml	KI-ENZO-NP-303	-0.031283
0.02 mg/ml	KI-ENZO-NP-314	-0.0311596
0.0002 mg/ml	KI-ENZO-NP-323	-0.0310801
0.2 mg/ml	KI-ENZO-NP-257	-0.030968
0.2 mg/ml	KI-ENZO-NP-468	-0.0308268
0.02 mg/ml	KI-ENZO-NP-476	-0.0307877
0.02 mg/ml	KI-ENZO-NP-191	-0.0306143
0.2 mg/ml	KI-ENZO-NP-480	-0.0306026
0.0002 mg/ml	KI-ENZO-NP-351	-0.0301268
0.002 mg/ml	KI-ENZO-NP-227	-0.0301023
0.002 mg/ml	KI-ENZO-NP-014	-0.0301003
2 mg/ml	KI-ENZO-NP-300	-0.0300971
0.0002 mg/ml	KI-ENZO-NP-371	-0.0300969
0.002 mg/ml	KI-ENZO-NP-065	-0.0298983
0.002 mg/ml	KI-ENZO-NP-278	-0.0298933
0.02 mg/ml	KI-ENZO-NP-189	-0.0294106
0.002 mg/ml	KI-ENZO-NP-158	-0.029321
0.002 mg/ml	KI-ENZO-NP-455	-0.0292236
0.002 mg/ml	KI-ENZO-NP-486	-0.0286421
0.02 mg/ml	KI-ENZO-NP-287	-0.0285328
2 mg/ml	KI-ENZO-NP-193	-0.0284255
0.0002 mg/ml	KI-ENZO-NP-293	-0.0282914
0.02 mg/ml	KI-ENZO-NP-120	-0.0282858
2 mg/ml	KI-ENZO-NP-045	-0.0281676
0.002 mg/ml	KI-ENZO-NP-085	-0.0280609
0.02 mg/ml	KI-ENZO-NP-350	-0.028053
0.0002 mg/ml	KI-ENZO-NP-261	-0.0279539
0.02 mg/ml	KI-ENZO-NP-248	-0.0279028
2 mg/ml	KI-ENZO-NP-261	-0.0275929
2 mg/ml	KI-ENZO-NP-215	-0.0275738
2 mg/ml	KI-ENZO-NP-037	-0.027481
2 mg/ml	KI-ENZO-NP-104	-0.0271068
0.02 mg/ml	KI-ENZO-NP-295	-0.0269874
0.2 mg/ml	KI-ENZO-NP-169	-0.0268324
2 mg/ml	KI-ENZO-NP-077	-0.0267074
0.02 mg/ml	KI-ENZO-NP-183	-0.026703
0.2 mg/ml	KI-ENZO-NP-371	-0.0266019
0.02 mg/ml	KI-ENZO-NP-166	-0.0265883
0.2 mg/ml	KI-ENZO-NP-195	-0.0265332
0.2 mg/ml	KI-ENZO-NP-063	-0.0264491
0.002 mg/ml	KI-ENZO-NP-362	-0.0263257
0.002 mg/ml	KI-ENZO-NP-043	-0.0261906
2 mg/ml	KI-ENZO-NP-007	-0.0261207
0.02 mg/ml	KI-ENZO-NP-288	-0.0257431
0.0002 mg/ml	KI-ENZO-NP-217	-0.0254538
0.2 mg/ml	KI-ENZO-NP-438	-0.0252751
0.02 mg/ml	KI-ENZO-NP-079	-0.0252332
0.02 mg/ml	KI-ENZO-NP-005	-0.0250591
0.002 mg/ml	KI-ENZO-NP-470	-0.0249602
0.0002 mg/ml	KI-ENZO-NP-042	-0.0245116
0.02 mg/ml	KI-ENZO-NP-211	-0.0244428
0.02 mg/ml	KI-ENZO-NP-273	-0.0244026
0.0002 mg/ml	KI-ENZO-NP-488	-0.0241824
0.02 mg/ml	KI-ENZO-NP-406	-0.024129
0.02 mg/ml	KI-ENZO-NP-026	-0.0240839
2 mg/ml	KI-ENZO-NP-466	-0.0240783
0.02 mg/ml	KI-ENZO-NP-256	-0.0240744
0.002 mg/ml	KI-ENZO-NP-497	-0.0239966
0.2 mg/ml	KI-ENZO-NP-332	-0.0239839
0.2 mg/ml	KI-ENZO-NP-120	-0.0239164
2 mg/ml	KI-ENZO-NP-220	-0.0238452
0.2 mg/ml	KI-ENZO-NP-022	-0.0237752
0.0002 mg/ml	KI-ENZO-NP-379	-0.0236649
0.02 mg/ml	KI-ENZO-NP-023	-0.0236485
0.02 mg/ml	KI-ENZO-NP-476	-0.0236329
0.0002 mg/ml	KI-ENZO-NP-005	-0.023519
0.02 mg/ml	KI-ENZO-NP-431	-0.0234772
0.002 mg/ml	KI-ENZO-NP-049	-0.0234402
0.2 mg/ml	KI-ENZO-NP-079	-0.0233753
0.02 mg/ml	KI-ENZO-NP-019	-0.0230531
0.02 mg/ml	KI-ENZO-NP-141	-0.0230103
0.002 mg/ml	KI-ENZO-NP-186	-0.0228999
0.02 mg/ml	KI-ENZO-NP-247	-0.0226319
0.2 mg/ml	KI-ENZO-NP-423	-0.0224909
0.002 mg/ml	KI-ENZO-NP-441	-0.0223506
0.002 mg/ml	KI-ENZO-NP-340	-0.022245
0.002 mg/ml	KI-ENZO-NP-490	-0.0221501
2 mg/ml	KI-ENZO-NP-456	-0.0221461
0.2 mg/ml	KI-ENZO-NP-073	-0.0221122
0.2 mg/ml	KI-ENZO-NP-014	-0.0220945
0.02 mg/ml	KI-ENZO-NP-189	-0.0219365
0.02 mg/ml	KI-ENZO-NP-304	-0.021829
0.2 mg/ml	KI-ENZO-NP-363	-0.0217495
0.002 mg/ml	KI-ENZO-NP-288	-0.0217378
2 mg/ml	KI-ENZO-NP-246	-0.0216902
0.0002 mg/ml	KI-ENZO-NP-243	-0.0215792
0.02 mg/ml	KI-ENZO-NP-409	-0.0215666
0.02 mg/ml	KI-ENZO-NP-156	-0.0215158
0.02 mg/ml	KI-ENZO-NP-178	-0.0213677
0.0002 mg/ml	KI-ENZO-NP-319	-0.0213296
0.0002 mg/ml	KI-ENZO-NP-051	-0.0213134
0.2 mg/ml	KI-ENZO-NP-152	-0.0211994
0.02 mg/ml	KI-ENZO-NP-490	-0.0210309
0.2 mg/ml	KI-ENZO-NP-115	-0.020611
0.02 mg/ml	KI-ENZO-NP-242	-0.0205949
0.002 mg/ml	KI-ENZO-NP-366	-0.0202964
0.0002 mg/ml	KI-ENZO-NP-340	-0.0202142
0.2 mg/ml	KI-ENZO-NP-397	-0.0197425
0.2 mg/ml	KI-ENZO-NP-445	-0.0196987
2 mg/ml	KI-ENZO-NP-219	-0.0193369
0.0002 mg/ml	KI-ENZO-NP-247	-0.0190273
0.2 mg/ml	KI-ENZO-NP-326	-0.0189
0.2 mg/ml	KI-ENZO-NP-221	-0.0186808
0.0002 mg/ml	KI-ENZO-NP-416	-0.0185838
0.2 mg/ml	KI-ENZO-NP-373	-0.0184885
0.2 mg/ml	KI-ENZO-NP-095	-0.0184744
0.002 mg/ml	KI-ENZO-NP-388	-0.0184128
2 mg/ml	KI-ENZO-NP-501	-0.0181506
0.002 mg/ml	KI-ENZO-NP-177	-0.0180466
0.002 mg/ml	KI-ENZO-NP-103	-0.0179184
2 mg/ml	KI-ENZO-NP-078	-0.017782
0.02 mg/ml	KI-ENZO-NP-489	-0.0177766
0.002 mg/ml	KI-ENZO-NP-394	-0.0177252
0.0002 mg/ml	KI-ENZO-NP-349	-0.0176401
0.0002 mg/ml	KI-ENZO-NP-031	-0.0174164
0.2 mg/ml	KI-ENZO-NP-403	-0.0173311
0.2 mg/ml	KI-ENZO-NP-448	-0.0172742
0.0002 mg/ml	KI-ENZO-NP-147	-0.0170114
0.02 mg/ml	KI-ENZO-NP-379	-0.0169717
0.2 mg/ml	KI-ENZO-NP-080	-0.0168101
0.02 mg/ml	KI-ENZO-NP-031	-0.01679
0.2 mg/ml	KI-ENZO-NP-453	-0.0167683
0.0002 mg/ml	KI-ENZO-NP-446	-0.0165651
0.0002 mg/ml	KI-ENZO-NP-253	-0.0164085
0.002 mg/ml	KI-ENZO-NP-031	-0.016351
0.002 mg/ml	KI-ENZO-NP-132	-0.0163386
2 mg/ml	KI-ENZO-NP-306	-0.0160043
0.02 mg/ml	KI-ENZO-NP-311	-0.0158535
0.002 mg/ml	KI-ENZO-NP-269	-0.0157992
0.02 mg/ml	KI-ENZO-NP-502	-0.015685
0.2 mg/ml	KI-ENZO-NP-007	-0.0155013
0.0002 mg/ml	KI-ENZO-NP-479	-0.015428
0.002 mg/ml	KI-ENZO-NP-304	-0.015392
0.002 mg/ml	KI-ENZO-NP-329	-0.0153336
0.002 mg/ml	KI-ENZO-NP-373	-0.015153
0.02 mg/ml	KI-ENZO-NP-308	-0.0151511
0.002 mg/ml	KI-ENZO-NP-343	-0.0151045
0.002 mg/ml	KI-ENZO-NP-151	-0.0148914
0.02 mg/ml	KI-ENZO-NP-407	-0.0148863
0.02 mg/ml	KI-ENZO-NP-259	-0.0146871
0.0002 mg/ml	KI-ENZO-NP-342	-0.0146597
0.02 mg/ml	KI-ENZO-NP-382	-0.0144793
0.002 mg/ml	KI-ENZO-NP-360	-0.0144716
0.02 mg/ml	KI-ENZO-NP-399	-0.0144086
2 mg/ml	KI-ENZO-NP-420	-0.0143475
2 mg/ml	KI-ENZO-NP-302	-0.0142763
0.002 mg/ml	KI-ENZO-NP-210	-0.0139663
0.2 mg/ml	KI-ENZO-NP-452	-0.0137961
0.2 mg/ml	KI-ENZO-NP-478	-0.0135861
2 mg/ml	KI-ENZO-NP-272	-0.0134288
0.2 mg/ml	KI-ENZO-NP-049	-0.0133046
0.0002 mg/ml	KI-ENZO-NP-436	-0.0128735
0.002 mg/ml	KI-ENZO-NP-477	-0.0128462
0.02 mg/ml	KI-ENZO-NP-225	-0.0127831
0.002 mg/ml	KI-ENZO-NP-435	-0.0127802
0.2 mg/ml	KI-ENZO-NP-340	-0.0127688
0.2 mg/ml	KI-ENZO-NP-350	-0.0126883
0.02 mg/ml	KI-ENZO-NP-469	-0.01257
0.002 mg/ml	KI-ENZO-NP-456	-0.0125258
0.02 mg/ml	KI-ENZO-NP-435	-0.0123709
0.2 mg/ml	KI-ENZO-NP-279	-0.0122622
0.2 mg/ml	KI-ENZO-NP-078	-0.0122247
0.0002 mg/ml	KI-ENZO-NP-477	-0.0121813
0.02 mg/ml	KI-ENZO-NP-125	-0.0121812
2 mg/ml	KI-ENZO-NP-222	-0.0121793
0.02 mg/ml	KI-ENZO-NP-343	-0.0121183
0.2 mg/ml	KI-ENZO-NP-159	-0.0120642
0.02 mg/ml	KI-ENZO-NP-063	-0.0120605
0.02 mg/ml	KI-ENZO-NP-405	-0.0120536
0.02 mg/ml	KI-ENZO-NP-239	-0.0120414
0.02 mg/ml	KI-ENZO-NP-091	-0.0119622
0.02 mg/ml	KI-ENZO-NP-447	-0.0118894
0.0002 mg/ml	KI-ENZO-NP-228	-0.011751
0.002 mg/ml	KI-ENZO-NP-367	-0.0117115
0.2 mg/ml	KI-ENZO-NP-360	-0.0115575
2 mg/ml	KI-ENZO-NP-171	-0.0115405
2 mg/ml	KI-ENZO-NP-450	-0.0115206
0.02 mg/ml	KI-ENZO-NP-224	-0.0115199
0.002 mg/ml	KI-ENZO-NP-417	-0.0115005
0.02 mg/ml	KI-ENZO-NP-260	-0.0113471
0.02 mg/ml	KI-ENZO-NP-179	-0.0113009
0.002 mg/ml	KI-ENZO-NP-117	-0.0108653
0.0002 mg/ml	KI-ENZO-NP-213	-0.01079
2 mg/ml	KI-ENZO-NP-489	-0.0107614
2 mg/ml	KI-ENZO-NP-296	-0.0106055
0.02 mg/ml	KI-ENZO-NP-442	-0.0104817
0.0002 mg/ml	KI-ENZO-NP-387	-0.0104439
0.0002 mg/ml	KI-ENZO-NP-326	-0.0104089
0.002 mg/ml	KI-ENZO-NP-374	-0.0103986
0.02 mg/ml	KI-ENZO-NP-269	-0.0102753
0.2 mg/ml	KI-ENZO-NP-368	-0.0102635
0.02 mg/ml	KI-ENZO-NP-162	-0.0102394
0.0002 mg/ml	KI-ENZO-NP-502	-0.0101913
0.02 mg/ml	KI-ENZO-NP-444	-0.0100263
0.0002 mg/ml	KI-ENZO-NP-014	-0.00985227
0.0002 mg/ml	KI-ENZO-NP-486	-0.00979633
0.002 mg/ml	KI-ENZO-NP-315	-0.00964641
0.0002 mg/ml	KI-ENZO-NP-087	-0.00951457
0.0002 mg/ml	KI-ENZO-NP-017	-0.00909254
0.02 mg/ml	KI-ENZO-NP-285	-0.00908165
0.002 mg/ml	KI-ENZO-NP-214	-0.00901893
0.002 mg/ml	KI-ENZO-NP-141	-0.00893267
0.002 mg/ml	KI-ENZO-NP-232	-0.0088949
0.2 mg/ml	KI-ENZO-NP-313	-0.008804
0.2 mg/ml	KI-ENZO-NP-348	-0.00874306
0.2 mg/ml	KI-ENZO-NP-389	-0.00869863
0.02 mg/ml	KI-ENZO-NP-195	-0.00869486
0.002 mg/ml	KI-ENZO-NP-406	-0.0084208
0.2 mg/ml	KI-ENZO-NP-484	-0.00833475
0.002 mg/ml	KI-ENZO-NP-273	-0.00826937
0.02 mg/ml	KI-ENZO-NP-080	-0.00800886
0.2 mg/ml	KI-ENZO-NP-455	-0.00800518
0.0002 mg/ml	KI-ENZO-NP-177	-0.00798738
2 mg/ml	KI-ENZO-NP-360	-0.00792917
0.2 mg/ml	KI-ENZO-NP-349	-0.00774538
0.02 mg/ml	KI-ENZO-NP-186	-0.00771413
0.0002 mg/ml	KI-ENZO-NP-460	-0.00762796
0.2 mg/ml	KI-ENZO-NP-361	-0.00759019
0.0002 mg/ml	KI-ENZO-NP-330	-0.00744008
2 mg/ml	KI-ENZO-NP-087	-0.00734432
0.0002 mg/ml	KI-ENZO-NP-211	-0.00713001
0.002 mg/ml	KI-ENZO-NP-029	-0.00697154
0.02 mg/ml	KI-ENZO-NP-245	-0.0069029
2 mg/ml	KI-ENZO-NP-163	-0.00640269
0.2 mg/ml	KI-ENZO-NP-392	-0.00637066
0.02 mg/ml	KI-ENZO-NP-280	-0.00635947
2 mg/ml	KI-ENZO-NP-343	-0.00625149
0.002 mg/ml	KI-ENZO-NP-475	-0.00602133
0.0002 mg/ml	KI-ENZO-NP-329	-0.00599356
0.0002 mg/ml	KI-ENZO-NP-077	-0.00593635
0.002 mg/ml	KI-ENZO-NP-472	-0.0057384
0.0002 mg/ml	KI-ENZO-NP-366	-0.00568035
0.02 mg/ml	KI-ENZO-NP-280	-0.00556959
2 mg/ml	KI-ENZO-NP-314	-0.0055134
0.002 mg/ml	KI-ENZO-NP-042	-0.0054636
2 mg/ml	KI-ENZO-NP-324	-0.00526867
0.002 mg/ml	KI-ENZO-NP-169	-0.00515281
0.002 mg/ml	KI-ENZO-NP-164	-0.00506332
0.0002 mg/ml	KI-ENZO-NP-244	-0.00495138
0.002 mg/ml	KI-ENZO-NP-206	-0.00469593
0.02 mg/ml	KI-ENZO-NP-383	-0.00468123
0.02 mg/ml	KI-ENZO-NP-222	-0.00466206
0.02 mg/ml	KI-ENZO-NP-049	-0.00462734
0.0002 mg/ml	KI-ENZO-NP-438	-0.00455558
2 mg/ml	KI-ENZO-NP-141	-0.00451761
0.0002 mg/ml	KI-ENZO-NP-469	-0.00449201
0.0002 mg/ml	KI-ENZO-NP-251	-0.00439877
0.002 mg/ml	KI-ENZO-NP-432	-0.00436382
0.002 mg/ml	KI-ENZO-NP-285	-0.00434143
0.002 mg/ml	KI-ENZO-NP-212	-0.00423263
2 mg/ml	KI-ENZO-NP-262	-0.00417384
0.002 mg/ml	KI-ENZO-NP-036	-0.00398925
0.0002 mg/ml	KI-ENZO-NP-417	-0.00391495
0.02 mg/ml	KI-ENZO-NP-423	-0.00381106
0.002 mg/ml	KI-ENZO-NP-419	-0.0038093
0.0002 mg/ml	KI-ENZO-NP-252	-0.00380595
0.2 mg/ml	KI-ENZO-NP-118	-0.00360725
2 mg/ml	KI-ENZO-NP-175	-0.00357033
0.02 mg/ml	KI-ENZO-NP-270	-0.00336687
0.002 mg/ml	KI-ENZO-NP-254	-0.00322426
0.0002 mg/ml	KI-ENZO-NP-020	-0.00309767
0.2 mg/ml	KI-ENZO-NP-416	-0.00295643
0.002 mg/ml	KI-ENZO-NP-313	-0.00291924
0.02 mg/ml	KI-ENZO-NP-360	-0.00290481
0.0002 mg/ml	KI-ENZO-NP-163	-0.00282121
0.002 mg/ml	KI-ENZO-NP-276	-0.00281586
0.2 mg/ml	KI-ENZO-NP-328	-0.00270286
0.002 mg/ml	KI-ENZO-NP-502	-0.0026782
0.02 mg/ml	KI-ENZO-NP-154	-0.00255775
0.2 mg/ml	KI-ENZO-NP-166	-0.00244629
0.02 mg/ml	KI-ENZO-NP-433	-0.00230765
0.2 mg/ml	KI-ENZO-NP-129	-0.0022735
2 mg/ml	KI-ENZO-NP-022	-0.00218533
0.02 mg/ml	KI-ENZO-NP-403	-0.00198415
0.002 mg/ml	KI-ENZO-NP-073	-0.00196436
0.0002 mg/ml	KI-ENZO-NP-473	-0.00176755
2 mg/ml	KI-ENZO-NP-442	-0.00172587
0.002 mg/ml	KI-ENZO-NP-163	-0.00151921
0.0002 mg/ml	KI-ENZO-NP-218	-0.00127352
2 mg/ml	KI-ENZO-NP-448	-0.00121531
0.02 mg/ml	KI-ENZO-NP-402	-0.0011208
0.2 mg/ml	KI-ENZO-NP-048	-0.00101244
0.002 mg/ml	KI-ENZO-NP-078	-0.00100166
0.0002 mg/ml	KI-ENZO-NP-114	-0.000938151
0.002 mg/ml	KI-ENZO-NP-236	-0.000876921
0.002 mg/ml	KI-ENZO-NP-022	-0.000747447
0.0002 mg/ml	KI-ENZO-NP-116	-0.000669084
2 mg/ml	KI-ENZO-NP-164	-0.000551586
0.002 mg/ml	KI-ENZO-NP-259	-0.000385957
0.002 mg/ml	KI-ENZO-NP-382	-0.000264251
0.002 mg/ml	KI-ENZO-NP-008	5.26403e-06
2 mg/ml	KI-ENZO-NP-044	0.000170273
0.2 mg/ml	KI-ENZO-NP-216	0.000324113
0.002 mg/ml	KI-ENZO-NP-233	0.000535301
0.02 mg/ml	KI-ENZO-NP-408	0.000605426
2 mg/ml	KI-ENZO-NP-339	0.000731386
0.02 mg/ml	KI-ENZO-NP-268	0.00088422
0.02 mg/ml	KI-ENZO-NP-472	0.000926337
0.002 mg/ml	KI-ENZO-NP-436	0.00107855
2 mg/ml	KI-ENZO-NP-194	0.0012008
0.002 mg/ml	KI-ENZO-NP-495	0.00132375
2 mg/ml	KI-ENZO-NP-395	0.0016148
0.02 mg/ml	KI-ENZO-NP-323	0.00161981
0.002 mg/ml	KI-ENZO-NP-093	0.00168134
2 mg/ml	KI-ENZO-NP-048	0.00168913
0.0002 mg/ml	KI-ENZO-NP-094	0.00170834
0.002 mg/ml	KI-ENZO-NP-458	0.00180918
0.002 mg/ml	KI-ENZO-NP-469	0.00195767
0.02 mg/ml	KI-ENZO-NP-395	0.00197997
2 mg/ml	KI-ENZO-NP-460	0.00212742
0.0002 mg/ml	KI-ENZO-NP-322	0.0021471
0.02 mg/ml	KI-ENZO-NP-200	0.00216906
2 mg/ml	KI-ENZO-NP-502	0.00217651
0.02 mg/ml	KI-ENZO-NP-446	0.00234131
0.02 mg/ml	KI-ENZO-NP-286	0.00249075
2 mg/ml	KI-ENZO-NP-271	0.00259208
0.2 mg/ml	KI-ENZO-NP-467	0.00272248
0.2 mg/ml	KI-ENZO-NP-324	0.00278009
0.2 mg/ml	KI-ENZO-NP-209	0.00278762
0.02 mg/ml	KI-ENZO-NP-014	0.00294553
2 mg/ml	KI-ENZO-NP-245	0.00297245
0.2 mg/ml	KI-ENZO-NP-050	0.00303485
0.02 mg/ml	KI-ENZO-NP-437	0.00315707
0.2 mg/ml	KI-ENZO-NP-323	0.0031684
0.002 mg/ml	KI-ENZO-NP-173	0.00320376
0.2 mg/ml	KI-ENZO-NP-210	0.00330326
0.02 mg/ml	KI-ENZO-NP-159	0.00330744
2 mg/ml	KI-ENZO-NP-398	0.00335081
0.002 mg/ml	KI-ENZO-NP-446	0.00359923
0.0002 mg/ml	KI-ENZO-NP-447	0.00367072
0.002 mg/ml	KI-ENZO-NP-433	0.00381324
2 mg/ml	KI-ENZO-NP-154	0.00394259
2 mg/ml	KI-ENZO-NP-032	0.00395416
0.002 mg/ml	KI-ENZO-NP-051	0.00420297
0.2 mg/ml	KI-ENZO-NP-055	0.00446933
0.002 mg/ml	KI-ENZO-NP-091	0.00479582
0.002 mg/ml	KI-ENZO-NP-018	0.00487051
0.0002 mg/ml	KI-ENZO-NP-457	0.00490852
0.0002 mg/ml	KI-ENZO-NP-078	0.00507852
0.2 mg/ml	KI-ENZO-NP-173	0.00511766
0.2 mg/ml	KI-ENZO-NP-243	0.0052341
0.02 mg/ml	KI-ENZO-NP-495	0.00531314
0.002 mg/ml	KI-ENZO-NP-375	0.00540079
0.02 mg/ml	KI-ENZO-NP-167	0.00546204
0.002 mg/ml	KI-ENZO-NP-004	0.00568922
0.2 mg/ml	KI-ENZO-NP-390	0.00576974
0.002 mg/ml	KI-ENZO-NP-242	0.0059332
0.0002 mg/ml	KI-ENZO-NP-190	0.00596589
2 mg/ml	KI-ENZO-NP-323	0.00597191
0.0002 mg/ml	KI-ENZO-NP-165	0.00597805
0.02 mg/ml	KI-ENZO-NP-412	0.00601205
0.02 mg/ml	KI-ENZO-NP-267	0.00603814
2 mg/ml	KI-ENZO-NP-232	0.00610427
0.02 mg/ml	KI-ENZO-NP-172	0.00610624
0.02 mg/ml	KI-ENZO-NP-275	0.00615401
0.0002 mg/ml	KI-ENZO-NP-304	0.00620713
0.0002 mg/ml	KI-ENZO-NP-098	0.00648944
0.02 mg/ml	KI-ENZO-NP-210	0.00667573
0.002 mg/ml	KI-ENZO-NP-352	0.00669698
0.002 mg/ml	KI-ENZO-NP-423	0.00677428
0.02 mg/ml	KI-ENZO-NP-191	0.00680103
0.2 mg/ml	KI-ENZO-NP-343	0.006885
0.002 mg/ml	KI-ENZO-NP-494	0.00691035
0.2 mg/ml	KI-ENZO-NP-047	0.00692192
0.2 mg/ml	KI-ENZO-NP-241	0.00695861
0.2 mg/ml	KI-ENZO-NP-286	0.00710978
0.0002 mg/ml	KI-ENZO-NP-332	0.00737315
0.002 mg/ml	KI-ENZO-NP-479	0.00753725
2 mg/ml	KI-ENZO-NP-434	0.00756717
0.0002 mg/ml	KI-ENZO-NP-453	0.00763367
0.0002 mg/ml	KI-ENZO-NP-287	0.00777118
0.002 mg/ml	KI-ENZO-NP-090	0.00780386
0.2 mg/ml	KI-ENZO-NP-132	0.007805
0.0002 mg/ml	KI-ENZO-NP-476	0.00791124
0.2 mg/ml	KI-ENZO-NP-181	0.0079167
0.02 mg/ml	KI-ENZO-NP-478	0.00801549
0.2 mg/ml	KI-ENZO-NP-054	0.00807277
0.0002 mg/ml	KI-ENZO-NP-001	0.00809101
0.2 mg/ml	KI-ENZO-NP-272	0.00809642
0.0002 mg/ml	KI-ENZO-NP-399	0.00827293
0.002 mg/ml	KI-ENZO-NP-243	0.00827917
0.02 mg/ml	KI-ENZO-NP-432	0.00849122
0.02 mg/ml	KI-ENZO-NP-155	0.0085851
0.02 mg/ml	KI-ENZO-NP-116	0.00861745
0.002 mg/ml	KI-ENZO-NP-052	0.00863054
0.0002 mg/ml	KI-ENZO-NP-327	0.00867939
0.02 mg/ml	KI-ENZO-NP-458	0.00888304
0.0002 mg/ml	KI-ENZO-NP-193	0.00888581
0.002 mg/ml	KI-ENZO-NP-115	0.00893898
0.2 mg/ml	KI-ENZO-NP-265	0.00897726
0.0002 mg/ml	KI-ENZO-NP-083	0.00900195
0.0002 mg/ml	KI-ENZO-NP-210	0.00917661
0.0002 mg/ml	KI-ENZO-NP-403	0.00946345
0.0002 mg/ml	KI-ENZO-NP-360	0.00948016
0.0002 mg/ml	KI-ENZO-NP-021	0.00956882
0.0002 mg/ml	KI-ENZO-NP-004	0.00981996
0.2 mg/ml	KI-ENZO-NP-422	0.00987906
0.02 mg/ml	KI-ENZO-NP-441	0.00991952
0.0002 mg/ml	KI-ENZO-NP-109	0.0100694
0.0002 mg/ml	KI-ENZO-NP-126	0.0102502
2 mg/ml	KI-ENZO-NP-437	0.0104614
0.02 mg/ml	KI-ENZO-NP-040	0.0105265
0.0002 mg/ml	KI-ENZO-NP-495	0.0108653
0.0002 mg/ml	KI-ENZO-NP-167	0.0110867
0.2 mg/ml	KI-ENZO-NP-097	0.0110963
0.02 mg/ml	KI-ENZO-NP-064	0.0111212
0.0002 mg/ml	KI-ENZO-NP-022	0.0111342
0.0002 mg/ml	KI-ENZO-NP-122	0.0111402
0.0002 mg/ml	KI-ENZO-NP-194	0.0111873
0.02 mg/ml	KI-ENZO-NP-486	0.0112019
0.0002 mg/ml	KI-ENZO-NP-056	0.0113379
0.2 mg/ml	KI-ENZO-NP-300	0.011402
0.02 mg/ml	KI-ENZO-NP-053	0.0114565
0.0002 mg/ml	KI-ENZO-NP-498	0.0115503
0.002 mg/ml	KI-ENZO-NP-245	0.0115936
0.0002 mg/ml	KI-ENZO-NP-393	0.0116587
0.0002 mg/ml	KI-ENZO-NP-097	0.0117789
0.002 mg/ml	KI-ENZO-NP-405	0.011795
2 mg/ml	KI-ENZO-NP-229	0.0118442
0.002 mg/ml	KI-ENZO-NP-339	0.0118707
0.0002 mg/ml	KI-ENZO-NP-196	0.0120548
0.02 mg/ml	KI-ENZO-NP-398	0.0121447
2 mg/ml	KI-ENZO-NP-095	0.0121888
0.02 mg/ml	KI-ENZO-NP-027	0.0122064
0.2 mg/ml	KI-ENZO-NP-067	0.0122192
0.02 mg/ml	KI-ENZO-NP-180	0.0122858
0.002 mg/ml	KI-ENZO-NP-159	0.0123141
0.2 mg/ml	KI-ENZO-NP-331	0.0124539
2 mg/ml	KI-ENZO-NP-243	0.0125125
2 mg/ml	KI-ENZO-NP-328	0.0125821
0.0002 mg/ml	KI-ENZO-NP-455	0.0126824
2 mg/ml	KI-ENZO-NP-366	0.0127162
0.002 mg/ml	KI-ENZO-NP-280	0.0129244
0.0002 mg/ml	KI-ENZO-NP-175	0.0129699
2 mg/ml	KI-ENZO-NP-440	0.0130314
0.002 mg/ml	KI-ENZO-NP-335	0.0130652
0.0002 mg/ml	KI-ENZO-NP-389	0.0132182
0.0002 mg/ml	KI-ENZO-NP-055	0.0133403
0.02 mg/ml	KI-ENZO-NP-450	0.013352
2 mg/ml	KI-ENZO-NP-083	0.0134977
0.0002 mg/ml	KI-ENZO-NP-121	0.0135571
0.0002 mg/ml	KI-ENZO-NP-277	0.0135649
0.002 mg/ml	KI-ENZO-NP-363	0.0136078
0.0002 mg/ml	KI-ENZO-NP-181	0.0136203
0.2 mg/ml	KI-ENZO-NP-158	0.0136232
0.2 mg/ml	KI-ENZO-NP-017	0.0136569
0.0002 mg/ml	KI-ENZO-NP-232	0.0137182
0.0002 mg/ml	KI-ENZO-NP-043	0.0139043
0.2 mg/ml	KI-ENZO-NP-312	0.0140439
0.002 mg/ml	KI-ENZO-NP-120	0.0140506
2 mg/ml	KI-ENZO-NP-484	0.0141222
0.02 mg/ml	KI-ENZO-NP-017	0.014133
0.002 mg/ml	KI-ENZO-NP-461	0.0142641
0.02 mg/ml	KI-ENZO-NP-218	0.0142773
0.0002 mg/ml	KI-ENZO-NP-458	0.0143264
0.2 mg/ml	KI-ENZO-NP-172	0.0144008
2 mg/ml	KI-ENZO-NP-184	0.0144479
0.2 mg/ml	KI-ENZO-NP-417	0.0145143
0.0002 mg/ml	KI-ENZO-NP-358	0.0146717
0.0002 mg/ml	KI-ENZO-NP-369	0.0147354
0.02 mg/ml	KI-ENZO-NP-485	0.0149678
2 mg/ml	KI-ENZO-NP-382	0.0149713
0.2 mg/ml	KI-ENZO-NP-277	0.0150356
0.2 mg/ml	KI-ENZO-NP-019	0.015078
0.02 mg/ml	KI-ENZO-NP-387	0.0152095
2 mg/ml	KI-ENZO-NP-422	0.0154993
2 mg/ml	KI-ENZO-NP-231	0.0155672
2 mg/ml	KI-ENZO-NP-320	0.015583
0.0002 mg/ml	KI-ENZO-NP-197	0.0156149
2 mg/ml	KI-ENZO-NP-234	0.0157514
2 mg/ml	KI-ENZO-NP-313	0.0158375
0.0002 mg/ml	KI-ENZO-NP-423	0.0159872
0.2 mg/ml	KI-ENZO-NP-162	0.0159877
0.0002 mg/ml	KI-ENZO-NP-236	0.0161586
0.0002 mg/ml	KI-ENZO-NP-225	0.0165391
0.02 mg/ml	KI-ENZO-NP-452	0.0167529
0.2 mg/ml	KI-ENZO-NP-456	0.0169624
0.002 mg/ml	KI-ENZO-NP-054	0.0172449
2 mg/ml	KI-ENZO-NP-383	0.017257
2 mg/ml	KI-ENZO-NP-494	0.0175803
0.02 mg/ml	KI-ENZO-NP-355	0.017589
0.02 mg/ml	KI-ENZO-NP-389	0.0178106
2 mg/ml	KI-ENZO-NP-055	0.0178214
0.0002 mg/ml	KI-ENZO-NP-268	0.0179749
0.0002 mg/ml	KI-ENZO-NP-179	0.018031
0.002 mg/ml	KI-ENZO-NP-499	0.0182362
0.02 mg/ml	KI-ENZO-NP-235	0.0184086
0.02 mg/ml	KI-ENZO-NP-372	0.018602
0.0002 mg/ml	KI-ENZO-NP-086	0.018731
0.02 mg/ml	KI-ENZO-NP-473	0.0188558
2 mg/ml	KI-ENZO-NP-012	0.0188975
0.002 mg/ml	KI-ENZO-NP-413	0.0189093
2 mg/ml	KI-ENZO-NP-197	0.0189769
0.002 mg/ml	KI-ENZO-NP-464	0.019263
0.0002 mg/ml	KI-ENZO-NP-150	0.0193464
0.0002 mg/ml	KI-ENZO-NP-249	0.0195177
0.002 mg/ml	KI-ENZO-NP-264	0.0195497
0.002 mg/ml	KI-ENZO-NP-020	0.0197253
0.002 mg/ml	KI-ENZO-NP-328	0.0198864
2 mg/ml	KI-ENZO-NP-162	0.0198874
2 mg/ml	KI-ENZO-NP-408	0.0203375
2 mg/ml	KI-ENZO-NP-143	0.0204659
0.02 mg/ml	KI-ENZO-NP-065	0.0205456
0.02 mg/ml	KI-ENZO-NP-051	0.0205566
0.02 mg/ml	KI-ENZO-NP-115	0.0206862
0.002 mg/ml	KI-ENZO-NP-222	0.0207801
0.02 mg/ml	KI-ENZO-NP-453	0.0209226
0.002 mg/ml	KI-ENZO-NP-076	0.0209525
0.002 mg/ml	KI-ENZO-NP-241	0.0209554
2 mg/ml	KI-ENZO-NP-269	0.0210731
0.0002 mg/ml	KI-ENZO-NP-482	0.0211574
0.0002 mg/ml	KI-ENZO-NP-180	0.0212546
0.002 mg/ml	KI-ENZO-NP-185	0.021346
0.0002 mg/ml	KI-ENZO-NP-285	0.0214318
0.002 mg/ml	KI-ENZO-NP-426	0.0216659
0.0002 mg/ml	KI-ENZO-NP-142	0.0216856
2 mg/ml	KI-ENZO-NP-123	0.0217686
0.0002 mg/ml	KI-ENZO-NP-061	0.0218398
0.0002 mg/ml	KI-ENZO-NP-333	0.0218887
0.2 mg/ml	KI-ENZO-NP-398	0.0218986
0.0002 mg/ml	KI-ENZO-NP-191	0.0219464
0.2 mg/ml	KI-ENZO-NP-410	0.0219851
0.2 mg/ml	KI-ENZO-NP-091	0.0222215
0.02 mg/ml	KI-ENZO-NP-497	0.022277
0.2 mg/ml	KI-ENZO-NP-018	0.0223294
0.002 mg/ml	KI-ENZO-NP-154	0.0225105
2 mg/ml	KI-ENZO-NP-196	0.0225405
0.0002 mg/ml	KI-ENZO-NP-352	0.0228597
2 mg/ml	KI-ENZO-NP-400	0.0228705
0.002 mg/ml	KI-ENZO-NP-292	0.0231461
0.002 mg/ml	KI-ENZO-NP-100	0.0232227
0.0002 mg/ml	KI-ENZO-NP-107	0.0232235
0.002 mg/ml	KI-ENZO-NP-484	0.0232829
0.0002 mg/ml	KI-ENZO-NP-153	0.0233423
0.2 mg/ml	KI-ENZO-NP-224	0.023362
0.2 mg/ml	KI-ENZO-NP-117	0.0234414
0.02 mg/ml	KI-ENZO-NP-251	0.0234504
0.0002 mg/ml	KI-ENZO-NP-471	0.0236571
0.0002 mg/ml	KI-ENZO-NP-311	0.0237921
2 mg/ml	KI-ENZO-NP-299	0.0239004
0.02 mg/ml	KI-ENZO-NP-438	0.0239009
0.0002 mg/ml	KI-ENZO-NP-359	0.0239197
0.002 mg/ml	KI-ENZO-NP-218	0.0239514
0.2 mg/ml	KI-ENZO-NP-437	0.0240877
0.002 mg/ml	KI-ENZO-NP-463	0.0242334
2 mg/ml	KI-ENZO-NP-060	0.0242427
0.02 mg/ml	KI-ENZO-NP-266	0.0242539
2 mg/ml	KI-ENZO-NP-316	0.0244484
0.002 mg/ml	KI-ENZO-NP-171	0.0244591
0.002 mg/ml	KI-ENZO-NP-404	0.0245688
0.0002 mg/ml	KI-ENZO-NP-378	0.024802
2 mg/ml	KI-ENZO-NP-387	0.0250244
0.02 mg/ml	KI-ENZO-NP-038	0.0250359
0.02 mg/ml	KI-ENZO-NP-068	0.0250787
0.0002 mg/ml	KI-ENZO-NP-275	0.0250858
0.0002 mg/ml	KI-ENZO-NP-106	0.0250982
0.2 mg/ml	KI-ENZO-NP-082	0.0252859
0.2 mg/ml	KI-ENZO-NP-135	0.0253052
0.02 mg/ml	KI-ENZO-NP-024	0.0253565
0.2 mg/ml	KI-ENZO-NP-219	0.0253752
0.02 mg/ml	KI-ENZO-NP-067	0.0253934
2 mg/ml	KI-ENZO-NP-499	0.0253973
0.002 mg/ml	KI-ENZO-NP-160	0.0255034
0.0002 mg/ml	KI-ENZO-NP-044	0.0259173
2 mg/ml	KI-ENZO-NP-378	0.026021
2 mg/ml	KI-ENZO-NP-325	0.0260469
0.0002 mg/ml	KI-ENZO-NP-115	0.0261066
0.0002 mg/ml	KI-ENZO-NP-195	0.0262329
0.2 mg/ml	KI-ENZO-NP-376	0.0263266
0.2 mg/ml	KI-ENZO-NP-065	0.0265145
2 mg/ml	KI-ENZO-NP-108	0.0267769
0.2 mg/ml	KI-ENZO-NP-184	0.0267926
0.002 mg/ml	KI-ENZO-NP-023	0.0268246
0.002 mg/ml	KI-ENZO-NP-199	0.0271969
0.02 mg/ml	KI-ENZO-NP-144	0.0273222
0.0002 mg/ml	KI-ENZO-NP-343	0.0274525
0.0002 mg/ml	KI-ENZO-NP-375	0.0274924
0.02 mg/ml	KI-ENZO-NP-294	0.0275009
2 mg/ml	KI-ENZO-NP-178	0.02752
0.002 mg/ml	KI-ENZO-NP-440	0.0275847
0.002 mg/ml	KI-ENZO-NP-063	0.0276287
0.02 mg/ml	KI-ENZO-NP-463	0.0277291
2 mg/ml	KI-ENZO-NP-120	0.0277422
0.02 mg/ml	KI-ENZO-NP-465	0.0278149
0.02 mg/ml	KI-ENZO-NP-151	0.02805
0.02 mg/ml	KI-ENZO-NP-158	0.0280802
0.002 mg/ml	KI-ENZO-NP-332	0.0282179
2 mg/ml	KI-ENZO-NP-205	0.0282529
0.0002 mg/ml	KI-ENZO-NP-007	0.028541
0.002 mg/ml	KI-ENZO-NP-449	0.0288198
0.2 mg/ml	KI-ENZO-NP-247	0.0290778
0.2 mg/ml	KI-ENZO-NP-227	0.029119
0.0002 mg/ml	KI-ENZO-NP-012	0.0291501
0.02 mg/ml	KI-ENZO-NP-084	0.0291717
0.02 mg/ml	KI-ENZO-NP-436	0.0292122
0.02 mg/ml	KI-ENZO-NP-164	0.029319
0.02 mg/ml	KI-ENZO-NP-078	0.0295487
0.0002 mg/ml	KI-ENZO-NP-481	0.0295984
2 mg/ml	KI-ENZO-NP-368	0.0297363
0.002 mg/ml	KI-ENZO-NP-380	0.0297594
0.002 mg/ml	KI-ENZO-NP-322	0.0298785
0.0002 mg/ml	KI-ENZO-NP-338	0.029928
0.002 mg/ml	KI-ENZO-NP-225	0.0300045
0.0002 mg/ml	KI-ENZO-NP-015	0.0302082
0.0002 mg/ml	KI-ENZO-NP-010	0.0302969
0.002 mg/ml	KI-ENZO-NP-116	0.030446
0.2 mg/ml	KI-ENZO-NP-180	0.0306607
2 mg/ml	KI-ENZO-NP-233	0.0308151
0.0002 mg/ml	KI-ENZO-NP-442	0.0309343
0.002 mg/ml	KI-ENZO-NP-437	0.0310541
0.002 mg/ml	KI-ENZO-NP-256	0.0311727
0.0002 mg/ml	KI-ENZO-NP-271	0.0311902
0.2 mg/ml	KI-ENZO-NP-267	0.0312926
0.02 mg/ml	KI-ENZO-NP-340	0.0313516
0.0002 mg/ml	KI-ENZO-NP-419	0.0313559
0.0002 mg/ml	KI-ENZO-NP-276	0.031363
0.0002 mg/ml	KI-ENZO-NP-266	0.0314675
0.0002 mg/ml	KI-ENZO-NP-073	0.0319792
0.2 mg/ml	KI-ENZO-NP-206	0.0320426
0.0002 mg/ml	KI-ENZO-NP-433	0.0321582
0.002 mg/ml	KI-ENZO-NP-216	0.0322334
0.002 mg/ml	KI-ENZO-NP-248	0.0322627
0.002 mg/ml	KI-ENZO-NP-271	0.0325369
0.002 mg/ml	KI-ENZO-NP-294	0.0326117
0.02 mg/ml	KI-ENZO-NP-121	0.0327015
0.002 mg/ml	KI-ENZO-NP-286	0.0328061
0.02 mg/ml	KI-ENZO-NP-143	0.0329058
0.0002 mg/ml	KI-ENZO-NP-144	0.032971
0.0002 mg/ml	KI-ENZO-NP-452	0.0329985
0.0002 mg/ml	KI-ENZO-NP-289	0.033278
0.02 mg/ml	KI-ENZO-NP-050	0.0334829
0.2 mg/ml	KI-ENZO-NP-411	0.0336005
0.02 mg/ml	KI-ENZO-NP-288	0.0336096
0.02 mg/ml	KI-ENZO-NP-034	0.0336111
0.0002 mg/ml	KI-ENZO-NP-103	0.0337129
0.0002 mg/ml	KI-ENZO-NP-240	0.033836
0.0002 mg/ml	KI-ENZO-NP-169	0.033906
0.2 mg/ml	KI-ENZO-NP-053	0.0339383
2 mg/ml	KI-ENZO-NP-068	0.0339393
0.0002 mg/ml	KI-ENZO-NP-003	0.034033
0.002 mg/ml	KI-ENZO-NP-134	0.0341166
0.0002 mg/ml	KI-ENZO-NP-045	0.0341294
0.002 mg/ml	KI-ENZO-NP-351	0.0343304
0.02 mg/ml	KI-ENZO-NP-129	0.0344375
0.02 mg/ml	KI-ENZO-NP-212	0.0345212
0.2 mg/ml	KI-ENZO-NP-194	0.0345951
0.2 mg/ml	KI-ENZO-NP-426	0.034624
2 mg/ml	KI-ENZO-NP-112	0.0346925
0.002 mg/ml	KI-ENZO-NP-350	0.0348132
0.02 mg/ml	KI-ENZO-NP-227	0.0348979
0.002 mg/ml	KI-ENZO-NP-301	0.0349378
0.2 mg/ml	KI-ENZO-NP-252	0.0349419
0.2 mg/ml	KI-ENZO-NP-298	0.0350298
0.02 mg/ml	KI-ENZO-NP-208	0.0351469
0.02 mg/ml	KI-ENZO-NP-230	0.0352567
0.0002 mg/ml	KI-ENZO-NP-154	0.0353582
2 mg/ml	KI-ENZO-NP-130	0.0354783
0.02 mg/ml	KI-ENZO-NP-073	0.035693
0.2 mg/ml	KI-ENZO-NP-454	0.0358934
0.0002 mg/ml	KI-ENZO-NP-212	0.0358949
0.0002 mg/ml	KI-ENZO-NP-221	0.0361075
0.02 mg/ml	KI-ENZO-NP-496	0.0361106
0.2 mg/ml	KI-ENZO-NP-108	0.036188
2 mg/ml	KI-ENZO-NP-142	0.0362086
0.002 mg/ml	KI-ENZO-NP-183	0.0363183
0.02 mg/ml	KI-ENZO-NP-088	0.0365788
0.002 mg/ml	KI-ENZO-NP-077	0.0369355
0.2 mg/ml	KI-ENZO-NP-171	0.0370529
0.02 mg/ml	KI-ENZO-NP-196	0.0370649
0.02 mg/ml	KI-ENZO-NP-501	0.0370719
0.02 mg/ml	KI-ENZO-NP-286	0.0372238
0.0002 mg/ml	KI-ENZO-NP-348	0.0372647
0.2 mg/ml	KI-ENZO-NP-262	0.0374096
0.002 mg/ml	KI-ENZO-NP-200	0.037467
0.002 mg/ml	KI-ENZO-NP-166	0.0375824
0.0002 mg/ml	KI-ENZO-NP-401	0.0379738
0.0002 mg/ml	KI-ENZO-NP-085	0.037981
0.0002 mg/ml	KI-ENZO-NP-029	0.0380708
0.0002 mg/ml	KI-ENZO-NP-246	0.0381146
0.002 mg/ml	KI-ENZO-NP-392	0.0384342
0.0002 mg/ml	KI-ENZO-NP-296	0.0384495
0.002 mg/ml	KI-ENZO-NP-356	0.0384538
0.0002 mg/ml	KI-ENZO-NP-346	0.0384724
0.002 mg/ml	KI-ENZO-NP-191	0.0386327
0.2 mg/ml	KI-ENZO-NP-498	0.0388199
0.02 mg/ml	KI-ENZO-NP-226	0.0389331
0.2 mg/ml	KI-ENZO-NP-440	0.0389834
0.2 mg/ml	KI-ENZO-NP-199	0.0390952
0.02 mg/ml	KI-ENZO-NP-430	0.0392736
0.2 mg/ml	KI-ENZO-NP-430	0.0393581
0.02 mg/ml	KI-ENZO-NP-142	0.0393813
2 mg/ml	KI-ENZO-NP-155	0.0394791
0.02 mg/ml	KI-ENZO-NP-366	0.0394998
0.02 mg/ml	KI-ENZO-NP-229	0.0396512
0.002 mg/ml	KI-ENZO-NP-207	0.0397343
0.02 mg/ml	KI-ENZO-NP-253	0.0398015
0.002 mg/ml	KI-ENZO-NP-194	0.0398316
0.0002 mg/ml	KI-ENZO-NP-032	0.0398437
0.0002 mg/ml	KI-ENZO-NP-082	0.0398638
2 mg/ml	KI-ENZO-NP-303	0.0400133
0.2 mg/ml	KI-ENZO-NP-420	0.0400279
0.002 mg/ml	KI-ENZO-NP-448	0.0400316
2 mg/ml	KI-ENZO-NP-429	0.0400574
0.2 mg/ml	KI-ENZO-NP-112	0.0400796
0.0002 mg/ml	KI-ENZO-NP-320	0.0401217
0.002 mg/ml	KI-ENZO-NP-334	0.0401318
0.0002 mg/ml	KI-ENZO-NP-182	0.0401771
0.0002 mg/ml	KI-ENZO-NP-500	0.0402545
0.2 mg/ml	KI-ENZO-NP-359	0.0403394
0.002 mg/ml	KI-ENZO-NP-442	0.0403476
2 mg/ml	KI-ENZO-NP-438	0.0403606
2 mg/ml	KI-ENZO-NP-089	0.0403658
0.2 mg/ml	KI-ENZO-NP-240	0.0405571
0.2 mg/ml	KI-ENZO-NP-122	0.0407229
0.0002 mg/ml	KI-ENZO-NP-363	0.0407748
0.002 mg/ml	KI-ENZO-NP-237	0.0409927
0.02 mg/ml	KI-ENZO-NP-384	0.0410309
0.02 mg/ml	KI-ENZO-NP-221	0.0412205
0.0002 mg/ml	KI-ENZO-NP-117	0.0413981
0.02 mg/ml	KI-ENZO-NP-258	0.0415833
0.02 mg/ml	KI-ENZO-NP-112	0.0416231
0.2 mg/ml	KI-ENZO-NP-147	0.0416741
0.0002 mg/ml	KI-ENZO-NP-159	0.0417618
0.002 mg/ml	KI-ENZO-NP-061	0.0417705
0.0002 mg/ml	KI-ENZO-NP-102	0.0419456
0.2 mg/ml	KI-ENZO-NP-434	0.041955
0.002 mg/ml	KI-ENZO-NP-407	0.041968
0.0002 mg/ml	KI-ENZO-NP-185	0.042226
0.2 mg/ml	KI-ENZO-NP-441	0.0423419
0.002 mg/ml	KI-ENZO-NP-493	0.0424192
0.02 mg/ml	KI-ENZO-NP-299	0.0424193
2 mg/ml	KI-ENZO-NP-464	0.0425182
0.02 mg/ml	KI-ENZO-NP-376	0.0426059
0.2 mg/ml	KI-ENZO-NP-287	0.0426969
0.002 mg/ml	KI-ENZO-NP-295	0.0428558
0.0002 mg/ml	KI-ENZO-NP-485	0.0429892
0.2 mg/ml	KI-ENZO-NP-264	0.043278
0.2 mg/ml	KI-ENZO-NP-229	0.0432873
0.0002 mg/ml	KI-ENZO-NP-040	0.0436222
0.02 mg/ml	KI-ENZO-NP-261	0.0437549
0.02 mg/ml	KI-ENZO-NP-150	0.0437577
0.02 mg/ml	KI-ENZO-NP-315	0.0438693
0.002 mg/ml	KI-ENZO-NP-053	0.0440634
0.0002 mg/ml	KI-ENZO-NP-331	0.0441005
0.002 mg/ml	KI-ENZO-NP-263	0.0442892
0.2 mg/ml	KI-ENZO-NP-249	0.0443192
0.0002 mg/ml	KI-ENZO-NP-060	0.0443856
0.0002 mg/ml	KI-ENZO-NP-255	0.0444213
0.002 mg/ml	KI-ENZO-NP-137	0.0445032
2 mg/ml	KI-ENZO-NP-214	0.0446233
0.02 mg/ml	KI-ENZO-NP-445	0.0446581
0.02 mg/ml	KI-ENZO-NP-439	0.044785
0.02 mg/ml	KI-ENZO-NP-130	0.0448975
0.0002 mg/ml	KI-ENZO-NP-104	0.0450062
0.0002 mg/ml	KI-ENZO-NP-215	0.0451275
0.02 mg/ml	KI-ENZO-NP-012	0.0451824
2 mg/ml	KI-ENZO-NP-050	0.0452494
0.2 mg/ml	KI-ENZO-NP-451	0.0452657
0.002 mg/ml	KI-ENZO-NP-048	0.045266
0.002 mg/ml	KI-ENZO-NP-465	0.0453239
0.0002 mg/ml	KI-ENZO-NP-143	0.045452
0.002 mg/ml	KI-ENZO-NP-223	0.0455804
0.2 mg/ml	KI-ENZO-NP-024	0.0456355
0.002 mg/ml	KI-ENZO-NP-414	0.0456508
0.2 mg/ml	KI-ENZO-NP-109	0.0456615
0.02 mg/ml	KI-ENZO-NP-052	0.0458199
0.2 mg/ml	KI-ENZO-NP-200	0.0459322
0.02 mg/ml	KI-ENZO-NP-087	0.0459908
0.02 mg/ml	KI-ENZO-NP-464	0.0461566
0.02 mg/ml	KI-ENZO-NP-032	0.04627
2 mg/ml	KI-ENZO-NP-186	0.0463206
0.002 mg/ml	KI-ENZO-NP-038	0.0463397
0.02 mg/ml	KI-ENZO-NP-061	0.0463953
0.0002 mg/ml	KI-ENZO-NP-049	0.0465221
0.0002 mg/ml	KI-ENZO-NP-316	0.0466026
0.02 mg/ml	KI-ENZO-NP-055	0.0466847
0.2 mg/ml	KI-ENZO-NP-038	0.0469363
0.02 mg/ml	KI-ENZO-NP-199	0.0469456
2 mg/ml	KI-ENZO-NP-134	0.0470236
0.0002 mg/ml	KI-ENZO-NP-186	0.0471295
0.002 mg/ml	KI-ENZO-NP-196	0.0473005
0.002 mg/ml	KI-ENZO-NP-179	0.0473363
0.02 mg/ml	KI-ENZO-NP-338	0.0473744
0.02 mg/ml	KI-ENZO-NP-500	0.0475725
0.002 mg/ml	KI-ENZO-NP-346	0.0476027
0.002 mg/ml	KI-ENZO-NP-412	0.0477332
0.002 mg/ml	KI-ENZO-NP-234	0.047791
2 mg/ml	KI-ENZO-NP-015	0.0478551
0.002 mg/ml	KI-ENZO-NP-415	0.0480273
2 mg/ml	KI-ENZO-NP-241	0.0481017
0.0002 mg/ml	KI-ENZO-NP-053	0.0481139
0.002 mg/ml	KI-ENZO-NP-044	0.0483398
0.0002 mg/ml	KI-ENZO-NP-273	0.0483729
0.2 mg/ml	KI-ENZO-NP-302	0.0484965
0.2 mg/ml	KI-ENZO-NP-056	0.04864
2 mg/ml	KI-ENZO-NP-177	0.0486501
0.02 mg/ml	KI-ENZO-NP-488	0.0487273
0.002 mg/ml	KI-ENZO-NP-261	0.048744
0.02 mg/ml	KI-ENZO-NP-271	0.048882
0.2 mg/ml	KI-ENZO-NP-233	0.0490877
0.002 mg/ml	KI-ENZO-NP-500	0.0492463
0.002 mg/ml	KI-ENZO-NP-015	0.0492509
2 mg/ml	KI-ENZO-NP-182	0.0494158
0.02 mg/ml	KI-ENZO-NP-373	0.0494561
0.02 mg/ml	KI-ENZO-NP-028	0.04984
0.02 mg/ml	KI-ENZO-NP-474	0.0499477
0.0002 mg/ml	KI-ENZO-NP-242	0.0501035
0.2 mg/ml	KI-ENZO-NP-029	0.0502109
2 mg/ml	KI-ENZO-NP-326	0.0508567
0.2 mg/ml	KI-ENZO-NP-314	0.0509874
2 mg/ml	KI-ENZO-NP-257	0.0511692
0.0002 mg/ml	KI-ENZO-NP-127	0.0511857
0.2 mg/ml	KI-ENZO-NP-170	0.0513306
0.0002 mg/ml	KI-ENZO-NP-448	0.0515099
0.002 mg/ml	KI-ENZO-NP-215	0.0516466
0.0002 mg/ml	KI-ENZO-NP-444	0.0516867
2 mg/ml	KI-ENZO-NP-426	0.0517461
0.002 mg/ml	KI-ENZO-NP-221	0.0517478
0.0002 mg/ml	KI-ENZO-NP-418	0.0519371
0.0002 mg/ml	KI-ENZO-NP-439	0.0519877
0.0002 mg/ml	KI-ENZO-NP-219	0.0520344
0.2 mg/ml	KI-ENZO-NP-473	0.0521421
0.02 mg/ml	KI-ENZO-NP-479	0.0521969
0.02 mg/ml	KI-ENZO-NP-223	0.0522966
2 mg/ml	KI-ENZO-NP-098	0.0524003
0.002 mg/ml	KI-ENZO-NP-424	0.0524041
0.2 mg/ml	KI-ENZO-NP-246	0.0525864
0.0002 mg/ml	KI-ENZO-NP-440	0.0528259
0.02 mg/ml	KI-ENZO-NP-325	0.0528686
0.0002 mg/ml	KI-ENZO-NP-067	0.0529179
0.2 mg/ml	KI-ENZO-NP-366	0.0530171
0.02 mg/ml	KI-ENZO-NP-197	0.0531092
0.0002 mg/ml	KI-ENZO-NP-155	0.0531228
0.02 mg/ml	KI-ENZO-NP-209	0.0535773
0.002 mg/ml	KI-ENZO-NP-138	0.0537131
0.02 mg/ml	KI-ENZO-NP-231	0.0538447
2 mg/ml	KI-ENZO-NP-275	0.0538928
0.0002 mg/ml	KI-ENZO-NP-456	0.053946
2 mg/ml	KI-ENZO-NP-393	0.0540331
0.2 mg/ml	KI-ENZO-NP-444	0.0541044
0.002 mg/ml	KI-ENZO-NP-209	0.05428
0.0002 mg/ml	KI-ENZO-NP-451	0.0542943
0.0002 mg/ml	KI-ENZO-NP-198	0.0543467
0.02 mg/ml	KI-ENZO-NP-302	0.0544325
0.2 mg/ml	KI-ENZO-NP-068	0.0544566
0.02 mg/ml	KI-ENZO-NP-123	0.05472
0.002 mg/ml	KI-ENZO-NP-272	0.0547765
0.2 mg/ml	KI-ENZO-NP-325	0.0548899
0.002 mg/ml	KI-ENZO-NP-501	0.0549185
2 mg/ml	KI-ENZO-NP-304	0.0549603
0.0002 mg/ml	KI-ENZO-NP-231	0.0550461
0.002 mg/ml	KI-ENZO-NP-181	0.0553007
0.002 mg/ml	KI-ENZO-NP-034	0.0553506
0.002 mg/ml	KI-ENZO-NP-257	0.0553988
0.0002 mg/ml	KI-ENZO-NP-135	0.0554203
2 mg/ml	KI-ENZO-NP-349	0.0555048
0.2 mg/ml	KI-ENZO-NP-023	0.0555764
0.0002 mg/ml	KI-ENZO-NP-467	0.0556479
0.0002 mg/ml	KI-ENZO-NP-149	0.0556749
0.002 mg/ml	KI-ENZO-NP-331	0.0557265
0.0002 mg/ml	KI-ENZO-NP-239	0.0557367
0.2 mg/ml	KI-ENZO-NP-230	0.0558774
2 mg/ml	KI-ENZO-NP-380	0.0559292
0.0002 mg/ml	KI-ENZO-NP-426	0.0559575
0.02 mg/ml	KI-ENZO-NP-351	0.0559575
0.002 mg/ml	KI-ENZO-NP-270	0.0559946
2 mg/ml	KI-ENZO-NP-228	0.0561886
0.2 mg/ml	KI-ENZO-NP-208	0.0562945
0.0002 mg/ml	KI-ENZO-NP-394	0.0566809
0.02 mg/ml	KI-ENZO-NP-102	0.0567683
0.2 mg/ml	KI-ENZO-NP-113	0.0573093
2 mg/ml	KI-ENZO-NP-223	0.0576723
0.0002 mg/ml	KI-ENZO-NP-339	0.0577672
0.02 mg/ml	KI-ENZO-NP-477	0.0578144
0.0002 mg/ml	KI-ENZO-NP-130	0.0578454
0.02 mg/ml	KI-ENZO-NP-194	0.0579021
0.002 mg/ml	KI-ENZO-NP-482	0.0582989
0.0002 mg/ml	KI-ENZO-NP-362	0.0583395
0.2 mg/ml	KI-ENZO-NP-488	0.0585712
0.0002 mg/ml	KI-ENZO-NP-361	0.0585861
0.02 mg/ml	KI-ENZO-NP-108	0.0588779
0.2 mg/ml	KI-ENZO-NP-242	0.0592356
0.002 mg/ml	KI-ENZO-NP-098	0.0592804
0.0002 mg/ml	KI-ENZO-NP-235	0.0593266
0.0002 mg/ml	KI-ENZO-NP-267	0.0593343
0.0002 mg/ml	KI-ENZO-NP-233	0.0593727
0.002 mg/ml	KI-ENZO-NP-198	0.0595074
0.0002 mg/ml	KI-ENZO-NP-039	0.0595789
0.0002 mg/ml	KI-ENZO-NP-137	0.0596734
0.2 mg/ml	KI-ENZO-NP-220	0.0596929
0.002 mg/ml	KI-ENZO-NP-087	0.0599746
0.02 mg/ml	KI-ENZO-NP-228	0.0600391
2 mg/ml	KI-ENZO-NP-198	0.0602259
0.0002 mg/ml	KI-ENZO-NP-170	0.0602491
2 mg/ml	KI-ENZO-NP-439	0.0602874
2 mg/ml	KI-ENZO-NP-115	0.0602891
0.2 mg/ml	KI-ENZO-NP-087	0.0602997
0.2 mg/ml	KI-ENZO-NP-228	0.0604052
0.2 mg/ml	KI-ENZO-NP-226	0.0606369
2 mg/ml	KI-ENZO-NP-421	0.0606587
0.0002 mg/ml	KI-ENZO-NP-388	0.0608418
0.02 mg/ml	KI-ENZO-NP-440	0.0608424
0.2 mg/ml	KI-ENZO-NP-037	0.0608889
0.002 mg/ml	KI-ENZO-NP-387	0.0610438
0.02 mg/ml	KI-ENZO-NP-153	0.0611873
0.02 mg/ml	KI-ENZO-NP-424	0.0612186
2 mg/ml	KI-ENZO-NP-372	0.0612329
2 mg/ml	KI-ENZO-NP-331	0.0613124
0.2 mg/ml	KI-ENZO-NP-269	0.0613236
0.02 mg/ml	KI-ENZO-NP-188	0.0613723
0.0002 mg/ml	KI-ENZO-NP-334	0.0613981
2 mg/ml	KI-ENZO-NP-109	0.0614063
2 mg/ml	KI-ENZO-NP-276	0.0614209
2 mg/ml	KI-ENZO-NP-451	0.0615537
0.0002 mg/ml	KI-ENZO-NP-264	0.0616012
0.2 mg/ml	KI-ENZO-NP-151	0.0617436
0.002 mg/ml	KI-ENZO-NP-325	0.0618234
0.002 mg/ml	KI-ENZO-NP-083	0.0620472
0.0002 mg/ml	KI-ENZO-NP-454	0.0620847
0.02 mg/ml	KI-ENZO-NP-482	0.0622954
0.02 mg/ml	KI-ENZO-NP-044	0.0623634
0.02 mg/ml	KI-ENZO-NP-090	0.0624658
0.02 mg/ml	KI-ENZO-NP-349	0.0624997
2 mg/ml	KI-ENZO-NP-455	0.0625448
2 mg/ml	KI-ENZO-NP-487	0.0630848
0.002 mg/ml	KI-ENZO-NP-072	0.0632628
0.002 mg/ml	KI-ENZO-NP-104	0.0633497
0.02 mg/ml	KI-ENZO-NP-376	0.0634721
0.002 mg/ml	KI-ENZO-NP-009	0.0635711
0.2 mg/ml	KI-ENZO-NP-232	0.0636355
0.02 mg/ml	KI-ENZO-NP-083	0.0637367
0.2 mg/ml	KI-ENZO-NP-177	0.063806
0.02 mg/ml	KI-ENZO-NP-457	0.0638344
0.0002 mg/ml	KI-ENZO-NP-241	0.0639114
0.002 mg/ml	KI-ENZO-NP-118	0.0639342
0.0002 mg/ml	KI-ENZO-NP-192	0.0640307
0.0002 mg/ml	KI-ENZO-NP-178	0.0640372
0.002 mg/ml	KI-ENZO-NP-349	0.0645448
0.0002 mg/ml	KI-ENZO-NP-429	0.0647318
0.002 mg/ml	KI-ENZO-NP-491	0.0647336
0.0002 mg/ml	KI-ENZO-NP-152	0.0647613
0.02 mg/ml	KI-ENZO-NP-192	0.0647991
0.002 mg/ml	KI-ENZO-NP-143	0.0648728
0.002 mg/ml	KI-ENZO-NP-193	0.0649653
0.002 mg/ml	KI-ENZO-NP-195	0.0650388
0.2 mg/ml	KI-ENZO-NP-186	0.0652801
0.2 mg/ml	KI-ENZO-NP-276	0.0652941
0.0002 mg/ml	KI-ENZO-NP-141	0.0654588
0.02 mg/ml	KI-ENZO-NP-375	0.0655765
0.2 mg/ml	KI-ENZO-NP-138	0.065594
2 mg/ml	KI-ENZO-NP-138	0.0656332
0.02 mg/ml	KI-ENZO-NP-103	0.0657694
2 mg/ml	KI-ENZO-NP-072	0.0658371
0.02 mg/ml	KI-ENZO-NP-348	0.0658962
2 mg/ml	KI-ENZO-NP-386	0.0659067
0.2 mg/ml	KI-ENZO-NP-215	0.0660353
2 mg/ml	KI-ENZO-NP-427	0.0661176
0.0002 mg/ml	KI-ENZO-NP-372	0.0661825
0.02 mg/ml	KI-ENZO-NP-262	0.0663374
0.2 mg/ml	KI-ENZO-NP-083	0.0663566
0.0002 mg/ml	KI-ENZO-NP-075	0.0664933
0.002 mg/ml	KI-ENZO-NP-311	0.0664942
0.2 mg/ml	KI-ENZO-NP-475	0.0665259
2 mg/ml	KI-ENZO-NP-023	0.0669015
0.2 mg/ml	KI-ENZO-NP-387	0.0669191
2 mg/ml	KI-ENZO-NP-169	0.0670519
0.2 mg/ml	KI-ENZO-NP-160	0.0672695
0.002 mg/ml	KI-ENZO-NP-434	0.0673168
0.2 mg/ml	KI-ENZO-NP-443	0.0674571
0.002 mg/ml	KI-ENZO-NP-481	0.0676054
0.2 mg/ml	KI-ENZO-NP-292	0.0677061
0.002 mg/ml	KI-ENZO-NP-084	0.067806
0.002 mg/ml	KI-ENZO-NP-430	0.068191
0.02 mg/ml	KI-ENZO-NP-420	0.0682723
0.0002 mg/ml	KI-ENZO-NP-405	0.0684343
0.002 mg/ml	KI-ENZO-NP-045	0.0684426
0.02 mg/ml	KI-ENZO-NP-138	0.0686332
0.002 mg/ml	KI-ENZO-NP-142	0.0686928
0.0002 mg/ml	KI-ENZO-NP-350	0.0687221
0.0002 mg/ml	KI-ENZO-NP-465	0.0688253
0.0002 mg/ml	KI-ENZO-NP-227	0.0688336
0.002 mg/ml	KI-ENZO-NP-150	0.0688402
0.0002 mg/ml	KI-ENZO-NP-425	0.0688709
2 mg/ml	KI-ENZO-NP-238	0.0689454
2 mg/ml	KI-ENZO-NP-101	0.0689523
0.0002 mg/ml	KI-ENZO-NP-286	0.0694645
0.02 mg/ml	KI-ENZO-NP-279	0.0694648
0.02 mg/ml	KI-ENZO-NP-451	0.0694879
0.02 mg/ml	KI-ENZO-NP-301	0.0695033
0.002 mg/ml	KI-ENZO-NP-246	0.0695176
2 mg/ml	KI-ENZO-NP-240	0.0695441
0.02 mg/ml	KI-ENZO-NP-004	0.0697
0.0002 mg/ml	KI-ENZO-NP-398	0.0697248
0.002 mg/ml	KI-ENZO-NP-220	0.0698157
0.2 mg/ml	KI-ENZO-NP-072	0.0700481
2 mg/ml	KI-ENZO-NP-334	0.0700484
0.2 mg/ml	KI-ENZO-NP-161	0.0703511
0.002 mg/ml	KI-ENZO-NP-123	0.0705198
0.0002 mg/ml	KI-ENZO-NP-108	0.0706446
0.0002 mg/ml	KI-ENZO-NP-478	0.0706823
0.0002 mg/ml	KI-ENZO-NP-203	0.0707548
0.0002 mg/ml	KI-ENZO-NP-019	0.0710222
0.0002 mg/ml	KI-ENZO-NP-216	0.0710427
0.02 mg/ml	KI-ENZO-NP-131	0.0710471
0.02 mg/ml	KI-ENZO-NP-190	0.0710742
0.0002 mg/ml	KI-ENZO-NP-173	0.071092
2 mg/ml	KI-ENZO-NP-158	0.0713613
0.02 mg/ml	KI-ENZO-NP-460	0.0714528
0.002 mg/ml	KI-ENZO-NP-454	0.0715077
0.02 mg/ml	KI-ENZO-NP-215	0.071556
0.0002 mg/ml	KI-ENZO-NP-046	0.0715865
0.002 mg/ml	KI-ENZO-NP-024	0.0719761
0.2 mg/ml	KI-ENZO-NP-364	0.071992
0.02 mg/ml	KI-ENZO-NP-076	0.072094
0.02 mg/ml	KI-ENZO-NP-265	0.0721545
0.0002 mg/ml	KI-ENZO-NP-376	0.072234
0.2 mg/ml	KI-ENZO-NP-412	0.0722844
0.002 mg/ml	KI-ENZO-NP-316	0.0724509
0.2 mg/ml	KI-ENZO-NP-258	0.0728148
0.0002 mg/ml	KI-ENZO-NP-328	0.0733579
2 mg/ml	KI-ENZO-NP-389	0.0736544
0.02 mg/ml	KI-ENZO-NP-324	0.0736646
0.002 mg/ml	KI-ENZO-NP-028	0.0736888
0.2 mg/ml	KI-ENZO-NP-446	0.0738272
2 mg/ml	KI-ENZO-NP-273	0.0739229
0.002 mg/ml	KI-ENZO-NP-443	0.0740517
0.0002 mg/ml	KI-ENZO-NP-054	0.0740686
0.0002 mg/ml	KI-ENZO-NP-131	0.0740956
0.0002 mg/ml	KI-ENZO-NP-258	0.0741796
0.02 mg/ml	KI-ENZO-NP-471	0.0742547
0.0002 mg/ml	KI-ENZO-NP-265	0.0744123
2 mg/ml	KI-ENZO-NP-146	0.0747108
0.2 mg/ml	KI-ENZO-NP-327	0.0747576
0.2 mg/ml	KI-ENZO-NP-436	0.074965
0.0002 mg/ml	KI-ENZO-NP-028	0.0750941
2 mg/ml	KI-ENZO-NP-195	0.0750965
0.0002 mg/ml	KI-ENZO-NP-335	0.0753928
0.002 mg/ml	KI-ENZO-NP-144	0.0754136
0.2 mg/ml	KI-ENZO-NP-090	0.075489
0.02 mg/ml	KI-ENZO-NP-182	0.0755571
0.2 mg/ml	KI-ENZO-NP-289	0.0755681
0.0002 mg/ml	KI-ENZO-NP-262	0.0757482
2 mg/ml	KI-ENZO-NP-144	0.075902
0.02 mg/ml	KI-ENZO-NP-326	0.075946
0.0002 mg/ml	KI-ENZO-NP-222	0.0759932
2 mg/ml	KI-ENZO-NP-483	0.0761196
0.002 mg/ml	KI-ENZO-NP-213	0.0761419
0.0002 mg/ml	KI-ENZO-NP-437	0.0763869
0.0002 mg/ml	KI-ENZO-NP-200	0.0765504
0.2 mg/ml	KI-ENZO-NP-339	0.0766207
0.2 mg/ml	KI-ENZO-NP-142	0.0766467
0.002 mg/ml	KI-ENZO-NP-140	0.0767381
2 mg/ml	KI-ENZO-NP-075	0.076777
0.2 mg/ml	KI-ENZO-NP-012	0.0768506
2 mg/ml	KI-ENZO-NP-463	0.0770612
0.0002 mg/ml	KI-ENZO-NP-302	0.0774099
0.0002 mg/ml	KI-ENZO-NP-140	0.0774148
0.02 mg/ml	KI-ENZO-NP-336	0.0774162
0.002 mg/ml	KI-ENZO-NP-001	0.0778528
0.02 mg/ml	KI-ENZO-NP-174	0.0779707
0.02 mg/ml	KI-ENZO-NP-434	0.0781602
0.0002 mg/ml	KI-ENZO-NP-300	0.0784902
0.2 mg/ml	KI-ENZO-NP-483	0.0785029
0.0002 mg/ml	KI-ENZO-NP-248	0.0785266
0.002 mg/ml	KI-ENZO-NP-253	0.0788422
0.2 mg/ml	KI-ENZO-NP-070	0.0789666
0.0002 mg/ml	KI-ENZO-NP-490	0.0790519
2 mg/ml	KI-ENZO-NP-054	0.0790866
0.2 mg/ml	KI-ENZO-NP-490	0.0795563
0.2 mg/ml	KI-ENZO-NP-424	0.0797022
0.0002 mg/ml	KI-ENZO-NP-148	0.0797154
0.0002 mg/ml	KI-ENZO-NP-443	0.0797481
0.2 mg/ml	KI-ENZO-NP-391	0.0799112
0.02 mg/ml	KI-ENZO-NP-236	0.0799684
0.2 mg/ml	KI-ENZO-NP-238	0.0800546
2 mg/ml	KI-ENZO-NP-161	0.0800815
0.02 mg/ml	KI-ENZO-NP-334	0.0801038
2 mg/ml	KI-ENZO-NP-221	0.0801884
0.02 mg/ml	KI-ENZO-NP-135	0.0804345
2 mg/ml	KI-ENZO-NP-051	0.0804824
0.02 mg/ml	KI-ENZO-NP-290	0.0805455
0.002 mg/ml	KI-ENZO-NP-300	0.0806206
0.2 mg/ml	KI-ENZO-NP-362	0.0806662
0.2 mg/ml	KI-ENZO-NP-315	0.0807489
0.02 mg/ml	KI-ENZO-NP-422	0.0808982
0.02 mg/ml	KI-ENZO-NP-098	0.0809551
2 mg/ml	KI-ENZO-NP-258	0.0810667
0.02 mg/ml	KI-ENZO-NP-394	0.0811054
0.002 mg/ml	KI-ENZO-NP-035	0.0811201
0.002 mg/ml	KI-ENZO-NP-184	0.0811756
0.02 mg/ml	KI-ENZO-NP-139	0.0813397
0.2 mg/ml	KI-ENZO-NP-458	0.0814124
0.002 mg/ml	KI-ENZO-NP-088	0.0815617
0.02 mg/ml	KI-ENZO-NP-276	0.0818676
0.002 mg/ml	KI-ENZO-NP-149	0.0818965
0.002 mg/ml	KI-ENZO-NP-033	0.0819281
0.002 mg/ml	KI-ENZO-NP-338	0.0820304
0.002 mg/ml	KI-ENZO-NP-471	0.0823163
0.02 mg/ml	KI-ENZO-NP-492	0.0823864
0.2 mg/ml	KI-ENZO-NP-163	0.0824231
0.0002 mg/ml	KI-ENZO-NP-034	0.0824667
2 mg/ml	KI-ENZO-NP-180	0.082502
0.02 mg/ml	KI-ENZO-NP-205	0.0827034
0.002 mg/ml	KI-ENZO-NP-192	0.0828706
0.002 mg/ml	KI-ENZO-NP-290	0.0828971
0.0002 mg/ml	KI-ENZO-NP-006	0.0829713
0.02 mg/ml	KI-ENZO-NP-292	0.0832348
0.02 mg/ml	KI-ENZO-NP-404	0.083301
0.002 mg/ml	KI-ENZO-NP-390	0.0833688
0.0002 mg/ml	KI-ENZO-NP-294	0.0834748
2 mg/ml	KI-ENZO-NP-170	0.0836128
0.02 mg/ml	KI-ENZO-NP-414	0.0840215
0.2 mg/ml	KI-ENZO-NP-103	0.0842942
0.0002 mg/ml	KI-ENZO-NP-292	0.0844772
0.2 mg/ml	KI-ENZO-NP-408	0.084514
2 mg/ml	KI-ENZO-NP-392	0.084535
0.02 mg/ml	KI-ENZO-NP-198	0.0846082
0.002 mg/ml	KI-ENZO-NP-175	0.0848751
2 mg/ml	KI-ENZO-NP-454	0.0849083
0.0002 mg/ml	KI-ENZO-NP-424	0.0850313
0.02 mg/ml	KI-ENZO-NP-467	0.0850523
0.02 mg/ml	KI-ENZO-NP-250	0.0850758
0.2 mg/ml	KI-ENZO-NP-477	0.0850979
0.0002 mg/ml	KI-ENZO-NP-059	0.085509
0.0002 mg/ml	KI-ENZO-NP-404	0.0856774
0.002 mg/ml	KI-ENZO-NP-244	0.0856808
0.2 mg/ml	KI-ENZO-NP-124	0.0858724
0.002 mg/ml	KI-ENZO-NP-398	0.0860869
0.2 mg/ml	KI-ENZO-NP-145	0.0862325
0.02 mg/ml	KI-ENZO-NP-095	0.0863167
2 mg/ml	KI-ENZO-NP-251	0.0864776
0.2 mg/ml	KI-ENZO-NP-114	0.0865431
0.002 mg/ml	KI-ENZO-NP-040	0.0865591
0.02 mg/ml	KI-ENZO-NP-289	0.0866545
2 mg/ml	KI-ENZO-NP-495	0.0866671
2 mg/ml	KI-ENZO-NP-208	0.0869844
0.2 mg/ml	KI-ENZO-NP-234	0.0870533
2 mg/ml	KI-ENZO-NP-237	0.0875136
0.2 mg/ml	KI-ENZO-NP-040	0.0875621
0.002 mg/ml	KI-ENZO-NP-114	0.0876015
0.2 mg/ml	KI-ENZO-NP-222	0.087824
0.02 mg/ml	KI-ENZO-NP-006	0.0878346
0.0002 mg/ml	KI-ENZO-NP-139	0.0881879
0.0002 mg/ml	KI-ENZO-NP-101	0.0884809
2 mg/ml	KI-ENZO-NP-492	0.0885187
0.0002 mg/ml	KI-ENZO-NP-079	0.0887456
0.0002 mg/ml	KI-ENZO-NP-011	0.0887825
0.2 mg/ml	KI-ENZO-NP-431	0.0890071
0.002 mg/ml	KI-ENZO-NP-059	0.0891724
0.2 mg/ml	KI-ENZO-NP-499	0.0891822
2 mg/ml	KI-ENZO-NP-391	0.0891885
0.02 mg/ml	KI-ENZO-NP-054	0.0895936
0.02 mg/ml	KI-ENZO-NP-204	0.0896805
0.002 mg/ml	KI-ENZO-NP-064	0.0897255
0.2 mg/ml	KI-ENZO-NP-101	0.0898223
0.02 mg/ml	KI-ENZO-NP-331	0.0898236
0.002 mg/ml	KI-ENZO-NP-262	0.0899612
0.2 mg/ml	KI-ENZO-NP-231	0.0904442
0.2 mg/ml	KI-ENZO-NP-244	0.0904863
0.02 mg/ml	KI-ENZO-NP-181	0.0907579
0.0002 mg/ml	KI-ENZO-NP-313	0.0910135
0.02 mg/ml	KI-ENZO-NP-022	0.0910198
0.02 mg/ml	KI-ENZO-NP-234	0.0910982
0.002 mg/ml	KI-ENZO-NP-202	0.0912626
0.002 mg/ml	KI-ENZO-NP-101	0.0916464
0.002 mg/ml	KI-ENZO-NP-089	0.091689
0.02 mg/ml	KI-ENZO-NP-359	0.0918386
0.0002 mg/ml	KI-ENZO-NP-397	0.0920329
0.2 mg/ml	KI-ENZO-NP-127	0.0923259
0.2 mg/ml	KI-ENZO-NP-237	0.0923478
0.2 mg/ml	KI-ENZO-NP-489	0.0924742
0.0002 mg/ml	KI-ENZO-NP-096	0.0924805
2 mg/ml	KI-ENZO-NP-248	0.0926251
2 mg/ml	KI-ENZO-NP-315	0.0926588
0.002 mg/ml	KI-ENZO-NP-250	0.0927959
0.002 mg/ml	KI-ENZO-NP-425	0.0928195
0.002 mg/ml	KI-ENZO-NP-355	0.0932125
2 mg/ml	KI-ENZO-NP-348	0.093332
2 mg/ml	KI-ENZO-NP-254	0.0937737
0.2 mg/ml	KI-ENZO-NP-418	0.0937763
2 mg/ml	KI-ENZO-NP-424	0.0939384
0.2 mg/ml	KI-ENZO-NP-137	0.0940204
0.0002 mg/ml	KI-ENZO-NP-027	0.094033
0.002 mg/ml	KI-ENZO-NP-019	0.0941102
0.002 mg/ml	KI-ENZO-NP-252	0.0942474
2 mg/ml	KI-ENZO-NP-253	0.0942667
0.002 mg/ml	KI-ENZO-NP-384	0.0943744
0.002 mg/ml	KI-ENZO-NP-324	0.0944791
0.2 mg/ml	KI-ENZO-NP-198	0.0944931
0.0002 mg/ml	KI-ENZO-NP-084	0.094583
0.2 mg/ml	KI-ENZO-NP-429	0.0946602
0.02 mg/ml	KI-ENZO-NP-429	0.0951356
2 mg/ml	KI-ENZO-NP-352	0.0951461
2 mg/ml	KI-ENZO-NP-491	0.0953366
0.0002 mg/ml	KI-ENZO-NP-224	0.0954091
0.02 mg/ml	KI-ENZO-NP-232	0.0955487
0.0002 mg/ml	KI-ENZO-NP-483	0.0964424
0.2 mg/ml	KI-ENZO-NP-304	0.0965124
0.002 mg/ml	KI-ENZO-NP-162	0.0966662
0.0002 mg/ml	KI-ENZO-NP-230	0.0969129
0.2 mg/ml	KI-ENZO-NP-268	0.097156
0.002 mg/ml	KI-ENZO-NP-260	0.0972202
0.2 mg/ml	KI-ENZO-NP-291	0.0972485
0.0002 mg/ml	KI-ENZO-NP-089	0.0973108
2 mg/ml	KI-ENZO-NP-351	0.0973499
0.0002 mg/ml	KI-ENZO-NP-245	0.0974089
0.002 mg/ml	KI-ENZO-NP-110	0.097547
0.0002 mg/ml	KI-ENZO-NP-337	0.0975956
0.2 mg/ml	KI-ENZO-NP-248	0.0976859
0.2 mg/ml	KI-ENZO-NP-439	0.0978109
0.02 mg/ml	KI-ENZO-NP-171	0.0983131
0.2 mg/ml	KI-ENZO-NP-015	0.0983408
0.002 mg/ml	KI-ENZO-NP-422	0.098365
0.002 mg/ml	KI-ENZO-NP-152	0.0985012
0.002 mg/ml	KI-ENZO-NP-039	0.098541
0.002 mg/ml	KI-ENZO-NP-108	0.098678
0.002 mg/ml	KI-ENZO-NP-429	0.0988207
0.002 mg/ml	KI-ENZO-NP-291	0.0988477
0.002 mg/ml	KI-ENZO-NP-240	0.0990166
0.002 mg/ml	KI-ENZO-NP-082	0.0992872
0.0002 mg/ml	KI-ENZO-NP-095	0.0993163
0.002 mg/ml	KI-ENZO-NP-427	0.0997594
0.2 mg/ml	KI-ENZO-NP-415	0.0999171
2 mg/ml	KI-ENZO-NP-038	0.0999476
0.002 mg/ml	KI-ENZO-NP-135	0.100226
0.2 mg/ml	KI-ENZO-NP-502	0.10066
0.002 mg/ml	KI-ENZO-NP-235	0.100825
0.002 mg/ml	KI-ENZO-NP-418	0.100831
0.002 mg/ml	KI-ENZO-NP-396	0.100891
0.02 mg/ml	KI-ENZO-NP-339	0.100928
2 mg/ml	KI-ENZO-NP-199	0.100957
0.2 mg/ml	KI-ENZO-NP-051	0.101032
0.2 mg/ml	KI-ENZO-NP-059	0.101064
0.0002 mg/ml	KI-ENZO-NP-134	0.10155
0.2 mg/ml	KI-ENZO-NP-316	0.101617
0.0002 mg/ml	KI-ENZO-NP-176	0.101747
0.0002 mg/ml	KI-ENZO-NP-290	0.102281
0.002 mg/ml	KI-ENZO-NP-462	0.102331
0.002 mg/ml	KI-ENZO-NP-451	0.102356
0.002 mg/ml	KI-ENZO-NP-296	0.102524
2 mg/ml	KI-ENZO-NP-066	0.102551
0.2 mg/ml	KI-ENZO-NP-141	0.102637
0.2 mg/ml	KI-ENZO-NP-336	0.102741
0.02 mg/ml	KI-ENZO-NP-491	0.102941
0.2 mg/ml	KI-ENZO-NP-428	0.102959
0.2 mg/ml	KI-ENZO-NP-153	0.103253
0.02 mg/ml	KI-ENZO-NP-010	0.103316
0.2 mg/ml	KI-ENZO-NP-213	0.103319
0.0002 mg/ml	KI-ENZO-NP-259	0.103553
0.002 mg/ml	KI-ENZO-NP-391	0.103616
0.02 mg/ml	KI-ENZO-NP-391	0.103901
0.0002 mg/ml	KI-ENZO-NP-250	0.103922
0.2 mg/ml	KI-ENZO-NP-032	0.104039
2 mg/ml	KI-ENZO-NP-100	0.104105
0.002 mg/ml	KI-ENZO-NP-003	0.104168
0.002 mg/ml	KI-ENZO-NP-182	0.104689
0.2 mg/ml	KI-ENZO-NP-236	0.104744
2 mg/ml	KI-ENZO-NP-135	0.104956
2 mg/ml	KI-ENZO-NP-242	0.104986
2 mg/ml	KI-ENZO-NP-070	0.105038
0.02 mg/ml	KI-ENZO-NP-313	0.10511
2 mg/ml	KI-ENZO-NP-172	0.105222
2 mg/ml	KI-ENZO-NP-147	0.105498
0.002 mg/ml	KI-ENZO-NP-102	0.105872
2 mg/ml	KI-ENZO-NP-425	0.105972
0.02 mg/ml	KI-ENZO-NP-477	0.106091
0.0002 mg/ml	KI-ENZO-NP-112	0.106189
0.2 mg/ml	KI-ENZO-NP-288	0.10622
0.02 mg/ml	KI-ENZO-NP-175	0.106245
0.02 mg/ml	KI-ENZO-NP-036	0.106384
0.2 mg/ml	KI-ENZO-NP-263	0.106454
0.02 mg/ml	KI-ENZO-NP-246	0.106542
0.002 mg/ml	KI-ENZO-NP-131	0.106709
0.0002 mg/ml	KI-ENZO-NP-171	0.106942
0.002 mg/ml	KI-ENZO-NP-439	0.107076
0.0002 mg/ml	KI-ENZO-NP-038	0.107484
2 mg/ml	KI-ENZO-NP-127	0.107552
0.2 mg/ml	KI-ENZO-NP-245	0.107568
0.2 mg/ml	KI-ENZO-NP-085	0.107649
2 mg/ml	KI-ENZO-NP-488	0.107949
0.2 mg/ml	KI-ENZO-NP-235	0.108378
0.0002 mg/ml	KI-ENZO-NP-441	0.10847
0.002 mg/ml	KI-ENZO-NP-336	0.108486
0.002 mg/ml	KI-ENZO-NP-238	0.108551
0.02 mg/ml	KI-ENZO-NP-060	0.108563
0.0002 mg/ml	KI-ENZO-NP-432	0.10858
0.2 mg/ml	KI-ENZO-NP-239	0.108749
2 mg/ml	KI-ENZO-NP-235	0.108969
0.002 mg/ml	KI-ENZO-NP-247	0.109005
0.002 mg/ml	KI-ENZO-NP-298	0.109193
2 mg/ml	KI-ENZO-NP-085	0.109218
0.02 mg/ml	KI-ENZO-NP-056	0.109258
0.02 mg/ml	KI-ENZO-NP-328	0.109261
2 mg/ml	KI-ENZO-NP-049	0.109743
2 mg/ml	KI-ENZO-NP-102	0.109875
0.02 mg/ml	KI-ENZO-NP-147	0.109889
0.2 mg/ml	KI-ENZO-NP-275	0.110104
0.2 mg/ml	KI-ENZO-NP-296	0.11018
0.2 mg/ml	KI-ENZO-NP-432	0.110269
0.002 mg/ml	KI-ENZO-NP-129	0.110384
0.02 mg/ml	KI-ENZO-NP-421	0.110452
2 mg/ml	KI-ENZO-NP-250	0.110717
2 mg/ml	KI-ENZO-NP-239	0.110911
0.2 mg/ml	KI-ENZO-NP-335	0.11135
0.02 mg/ml	KI-ENZO-NP-327	0.111517
0.002 mg/ml	KI-ENZO-NP-086	0.111605
0.02 mg/ml	KI-ENZO-NP-303	0.111957
0.0002 mg/ml	KI-ENZO-NP-466	0.11207
0.2 mg/ml	KI-ENZO-NP-111	0.11218
2 mg/ml	KI-ENZO-NP-470	0.112416
0.02 mg/ml	KI-ENZO-NP-456	0.112429
0.02 mg/ml	KI-ENZO-NP-425	0.112692
0.0002 mg/ml	KI-ENZO-NP-008	0.113057
0.2 mg/ml	KI-ENZO-NP-139	0.113147
0.0002 mg/ml	KI-ENZO-NP-145	0.11351
0.0002 mg/ml	KI-ENZO-NP-493	0.113577
0.002 mg/ml	KI-ENZO-NP-251	0.113622
0.2 mg/ml	KI-ENZO-NP-485	0.113841
0.002 mg/ml	KI-ENZO-NP-452	0.113968
0.0002 mg/ml	KI-ENZO-NP-118	0.114204
0.0002 mg/ml	KI-ENZO-NP-080	0.114297
0.2 mg/ml	KI-ENZO-NP-004	0.114428
0.2 mg/ml	KI-ENZO-NP-466	0.114449
0.2 mg/ml	KI-ENZO-NP-259	0.114942
0.0002 mg/ml	KI-ENZO-NP-024	0.115316
0.0002 mg/ml	KI-ENZO-NP-314	0.115333
0.2 mg/ml	KI-ENZO-NP-196	0.115352
0.0002 mg/ml	KI-ENZO-NP-069	0.115394
0.002 mg/ml	KI-ENZO-NP-431	0.115877
0.2 mg/ml	KI-ENZO-NP-134	0.116161
0.0002 mg/ml	KI-ENZO-NP-065	0.116811
0.2 mg/ml	KI-ENZO-NP-273	0.117166
0.002 mg/ml	KI-ENZO-NP-326	0.117956
0.02 mg/ml	KI-ENZO-NP-374	0.117987
2 mg/ml	KI-ENZO-NP-117	0.118056
0.0002 mg/ml	KI-ENZO-NP-223	0.118254
2 mg/ml	KI-ENZO-NP-004	0.118683
0.002 mg/ml	KI-ENZO-NP-170	0.118844
0.0002 mg/ml	KI-ENZO-NP-431	0.118868
0.002 mg/ml	KI-ENZO-NP-070	0.119355
0.0002 mg/ml	KI-ENZO-NP-128	0.119505
0.02 mg/ml	KI-ENZO-NP-237	0.11959
2 mg/ml	KI-ENZO-NP-312	0.120279
0.002 mg/ml	KI-ENZO-NP-393	0.120398
2 mg/ml	KI-ENZO-NP-139	0.120451
0.002 mg/ml	KI-ENZO-NP-492	0.120813
0.002 mg/ml	KI-ENZO-NP-488	0.12087
0.002 mg/ml	KI-ENZO-NP-444	0.120996
0.02 mg/ml	KI-ENZO-NP-249	0.121148
2 mg/ml	KI-ENZO-NP-236	0.121186
0.0002 mg/ml	KI-ENZO-NP-291	0.121202
0.0002 mg/ml	KI-ENZO-NP-484	0.121289
0.02 mg/ml	KI-ENZO-NP-454	0.121452
0.02 mg/ml	KI-ENZO-NP-400	0.121702
0.002 mg/ml	KI-ENZO-NP-361	0.12181
0.2 mg/ml	KI-ENZO-NP-255	0.122265
2 mg/ml	KI-ENZO-NP-335	0.122416
0.2 mg/ml	KI-ENZO-NP-175	0.122442
0.0002 mg/ml	KI-ENZO-NP-464	0.122518
0.002 mg/ml	KI-ENZO-NP-327	0.122687
2 mg/ml	KI-ENZO-NP-149	0.122873
0.0002 mg/ml	KI-ENZO-NP-048	0.123008
0.002 mg/ml	KI-ENZO-NP-389	0.123299
0.0002 mg/ml	KI-ENZO-NP-489	0.123374
0.02 mg/ml	KI-ENZO-NP-484	0.123533
2 mg/ml	KI-ENZO-NP-340	0.123733
0.02 mg/ml	KI-ENZO-NP-219	0.124189
2 mg/ml	KI-ENZO-NP-482	0.124373
2 mg/ml	KI-ENZO-NP-067	0.124473
0.0002 mg/ml	KI-ENZO-NP-392	0.124693
0.2 mg/ml	KI-ENZO-NP-261	0.12502
0.0002 mg/ml	KI-ENZO-NP-033	0.125056
0.002 mg/ml	KI-ENZO-NP-148	0.12509
0.02 mg/ml	KI-ENZO-NP-272	0.125274
0.2 mg/ml	KI-ENZO-NP-044	0.125325
0.02 mg/ml	KI-ENZO-NP-072	0.125715
2 mg/ml	KI-ENZO-NP-415	0.125952
0.0002 mg/ml	KI-ENZO-NP-035	0.126204
2 mg/ml	KI-ENZO-NP-394	0.126369
0.0002 mg/ml	KI-ENZO-NP-501	0.126372
0.002 mg/ml	KI-ENZO-NP-121	0.126658
0.02 mg/ml	KI-ENZO-NP-240	0.126678
0.0002 mg/ml	KI-ENZO-NP-183	0.127244
0.02 mg/ml	KI-ENZO-NP-332	0.127532
0.2 mg/ml	KI-ENZO-NP-116	0.12863
0.02 mg/ml	KI-ENZO-NP-388	0.129
0.2 mg/ml	KI-ENZO-NP-427	0.129169
0.002 mg/ml	KI-ENZO-NP-289	0.129234
0.0002 mg/ml	KI-ENZO-NP-184	0.129284
0.02 mg/ml	KI-ENZO-NP-107	0.129508
2 mg/ml	KI-ENZO-NP-485	0.129542
0.0002 mg/ml	KI-ENZO-NP-124	0.129555
0.0002 mg/ml	KI-ENZO-NP-070	0.129692
2 mg/ml	KI-ENZO-NP-428	0.129846
0.02 mg/ml	KI-ENZO-NP-140	0.12988
0.0002 mg/ml	KI-ENZO-NP-430	0.130616
2 mg/ml	KI-ENZO-NP-247	0.130688
0.02 mg/ml	KI-ENZO-NP-114	0.130823
2 mg/ml	KI-ENZO-NP-338	0.130995
0.0002 mg/ml	KI-ENZO-NP-052	0.131253
0.002 mg/ml	KI-ENZO-NP-122	0.131271
2 mg/ml	KI-ENZO-NP-216	0.131469
0.0002 mg/ml	KI-ENZO-NP-463	0.131542
0.2 mg/ml	KI-ENZO-NP-052	0.131708
0.02 mg/ml	KI-ENZO-NP-233	0.131961
0.2 mg/ml	KI-ENZO-NP-338	0.132327
0.2 mg/ml	KI-ENZO-NP-107	0.132437
0.2 mg/ml	KI-ENZO-NP-183	0.132463
2 mg/ml	KI-ENZO-NP-116	0.132883
0.0002 mg/ml	KI-ENZO-NP-047	0.13391
0.2 mg/ml	KI-ENZO-NP-406	0.134173
0.2 mg/ml	KI-ENZO-NP-494	0.134222
0.02 mg/ml	KI-ENZO-NP-047	0.134246
0.0002 mg/ml	KI-ENZO-NP-237	0.134392
0.02 mg/ml	KI-ENZO-NP-214	0.134393
0.2 mg/ml	KI-ENZO-NP-098	0.13454
2 mg/ml	KI-ENZO-NP-114	0.134691
0.0002 mg/ml	KI-ENZO-NP-188	0.134908
0.02 mg/ml	KI-ENZO-NP-493	0.135246
0.002 mg/ml	KI-ENZO-NP-156	0.135267
0.0002 mg/ml	KI-ENZO-NP-391	0.135325
0.002 mg/ml	KI-ENZO-NP-420	0.135371
0.02 mg/ml	KI-ENZO-NP-263	0.135612
0.002 mg/ml	KI-ENZO-NP-096	0.135791
0.2 mg/ml	KI-ENZO-NP-254	0.136378
0.0002 mg/ml	KI-ENZO-NP-427	0.136487
0.002 mg/ml	KI-ENZO-NP-230	0.137466
0.2 mg/ml	KI-ENZO-NP-075	0.137556
2 mg/ml	KI-ENZO-NP-113	0.137571
0.02 mg/ml	KI-ENZO-NP-082	0.137843
0.02 mg/ml	KI-ENZO-NP-415	0.138089
0.2 mg/ml	KI-ENZO-NP-182	0.138288
0.0002 mg/ml	KI-ENZO-NP-347	0.138621
0.2 mg/ml	KI-ENZO-NP-164	0.139014
0.0002 mg/ml	KI-ENZO-NP-383	0.139067
0.02 mg/ml	KI-ENZO-NP-048	0.139186
0.002 mg/ml	KI-ENZO-NP-030	0.140646
2 mg/ml	KI-ENZO-NP-224	0.141149
0.0002 mg/ml	KI-ENZO-NP-325	0.141288
0.2 mg/ml	KI-ENZO-NP-197	0.142209
0.2 mg/ml	KI-ENZO-NP-185	0.142228
0.02 mg/ml	KI-ENZO-NP-392	0.142708
0.02 mg/ml	KI-ENZO-NP-094	0.143016
0.0002 mg/ml	KI-ENZO-NP-234	0.143252
2 mg/ml	KI-ENZO-NP-263	0.143368
0.02 mg/ml	KI-ENZO-NP-035	0.143438
0.002 mg/ml	KI-ENZO-NP-037	0.143659
0.02 mg/ml	KI-ENZO-NP-393	0.143772
0.0002 mg/ml	KI-ENZO-NP-336	0.144205
0.0002 mg/ml	KI-ENZO-NP-410	0.144574
0.02 mg/ml	KI-ENZO-NP-134	0.144638
2 mg/ml	KI-ENZO-NP-390	0.144987
0.2 mg/ml	KI-ENZO-NP-121	0.145444
2 mg/ml	KI-ENZO-NP-103	0.1462
0.002 mg/ml	KI-ENZO-NP-056	0.146346
0.002 mg/ml	KI-ENZO-NP-168	0.146528
0.0002 mg/ml	KI-ENZO-NP-395	0.146582
0.0002 mg/ml	KI-ENZO-NP-445	0.146591
0.2 mg/ml	KI-ENZO-NP-168	0.146601
2 mg/ml	KI-ENZO-NP-410	0.146656
0.02 mg/ml	KI-ENZO-NP-148	0.14727
0.0002 mg/ml	KI-ENZO-NP-064	0.147543
0.2 mg/ml	KI-ENZO-NP-204	0.14776
2 mg/ml	KI-ENZO-NP-203	0.147763
0.0002 mg/ml	KI-ENZO-NP-199	0.147842
0.02 mg/ml	KI-ENZO-NP-352	0.147977
0.2 mg/ml	KI-ENZO-NP-201	0.148011
2 mg/ml	KI-ENZO-NP-260	0.148405
0.2 mg/ml	KI-ENZO-NP-149	0.148596
0.2 mg/ml	KI-ENZO-NP-094	0.149063
0.002 mg/ml	KI-ENZO-NP-147	0.149935
2 mg/ml	KI-ENZO-NP-181	0.150031
2 mg/ml	KI-ENZO-NP-053	0.150438
0.002 mg/ml	KI-ENZO-NP-197	0.15064
2 mg/ml	KI-ENZO-NP-289	0.150662
0.0002 mg/ml	KI-ENZO-NP-435	0.150866
0.002 mg/ml	KI-ENZO-NP-421	0.151398
0.2 mg/ml	KI-ENZO-NP-394	0.151725
2 mg/ml	KI-ENZO-NP-411	0.151732
0.002 mg/ml	KI-ENZO-NP-139	0.15261
0.0002 mg/ml	KI-ENZO-NP-151	0.153044
0.002 mg/ml	KI-ENZO-NP-047	0.153459
2 mg/ml	KI-ENZO-NP-036	0.153921
0.02 mg/ml	KI-ENZO-NP-104	0.154027
2 mg/ml	KI-ENZO-NP-419	0.154145
0.02 mg/ml	KI-ENZO-NP-335	0.154242
2 mg/ml	KI-ENZO-NP-230	0.154922
0.0002 mg/ml	KI-ENZO-NP-497	0.155663
0.002 mg/ml	KI-ENZO-NP-337	0.156686
0.002 mg/ml	KI-ENZO-NP-058	0.156728
0.002 mg/ml	KI-ENZO-NP-224	0.156962
0.2 mg/ml	KI-ENZO-NP-250	0.157567
0.02 mg/ml	KI-ENZO-NP-203	0.157687
0.0002 mg/ml	KI-ENZO-NP-138	0.157874
0.2 mg/ml	KI-ENZO-NP-030	0.157888
0.02 mg/ml	KI-ENZO-NP-238	0.157928
0.2 mg/ml	KI-ENZO-NP-157	0.158044
0.0002 mg/ml	KI-ENZO-NP-407	0.158312
0.2 mg/ml	KI-ENZO-NP-393	0.159232
0.2 mg/ml	KI-ENZO-NP-102	0.15989
0.0002 mg/ml	KI-ENZO-NP-088	0.159995
0.2 mg/ml	KI-ENZO-NP-414	0.160312
0.002 mg/ml	KI-ENZO-NP-187	0.160374
0.002 mg/ml	KI-ENZO-NP-111	0.160933
2 mg/ml	KI-ENZO-NP-122	0.161254
0.002 mg/ml	KI-ENZO-NP-201	0.162714
2 mg/ml	KI-ENZO-NP-200	0.163125
2 mg/ml	KI-ENZO-NP-173	0.163421
0.002 mg/ml	KI-ENZO-NP-229	0.163731
0.02 mg/ml	KI-ENZO-NP-385	0.164355
0.002 mg/ml	KI-ENZO-NP-011	0.16462
0.02 mg/ml	KI-ENZO-NP-070	0.165685
2 mg/ml	KI-ENZO-NP-059	0.165873
0.2 mg/ml	KI-ENZO-NP-355	0.165982
2 mg/ml	KI-ENZO-NP-140	0.16613
0.2 mg/ml	KI-ENZO-NP-036	0.166767
2 mg/ml	KI-ENZO-NP-137	0.166803
0.0002 mg/ml	KI-ENZO-NP-274	0.166964
0.002 mg/ml	KI-ENZO-NP-010	0.168798
0.2 mg/ml	KI-ENZO-NP-006	0.169587
0.0002 mg/ml	KI-ENZO-NP-315	0.170783
0.002 mg/ml	KI-ENZO-NP-255	0.171576
2 mg/ml	KI-ENZO-NP-034	0.171608
0.02 mg/ml	KI-ENZO-NP-184	0.173388
0.02 mg/ml	KI-ENZO-NP-168	0.173947
0.002 mg/ml	KI-ENZO-NP-428	0.174069
0.02 mg/ml	KI-ENZO-NP-428	0.174261
2 mg/ml	KI-ENZO-NP-118	0.175196
0.0002 mg/ml	KI-ENZO-NP-172	0.175278
0.0002 mg/ml	KI-ENZO-NP-390	0.175331
0.0002 mg/ml	KI-ENZO-NP-492	0.175351
0.02 mg/ml	KI-ENZO-NP-030	0.176017
0.0002 mg/ml	KI-ENZO-NP-100	0.176478
0.002 mg/ml	KI-ENZO-NP-188	0.176538
0.02 mg/ml	KI-ENZO-NP-374	0.176812
0.002 mg/ml	KI-ENZO-NP-057	0.177215
2 mg/ml	KI-ENZO-NP-490	0.177573
0.002 mg/ml	KI-ENZO-NP-146	0.17762
0.0002 mg/ml	KI-ENZO-NP-428	0.177722
0.2 mg/ml	KI-ENZO-NP-010	0.178189
0.002 mg/ml	KI-ENZO-NP-498	0.178792
0.2 mg/ml	KI-ENZO-NP-256	0.179635
0.0002 mg/ml	KI-ENZO-NP-202	0.180193
0.02 mg/ml	KI-ENZO-NP-291	0.180197
0.002 mg/ml	KI-ENZO-NP-069	0.181162
2 mg/ml	KI-ENZO-NP-290	0.181182
0.2 mg/ml	KI-ENZO-NP-035	0.182389
0.02 mg/ml	KI-ENZO-NP-029	0.182697
0.02 mg/ml	KI-ENZO-NP-081	0.183048
2 mg/ml	KI-ENZO-NP-201	0.183139
0.0002 mg/ml	KI-ENZO-NP-238	0.183153
2 mg/ml	KI-ENZO-NP-168	0.184126
0.02 mg/ml	KI-ENZO-NP-201	0.184147
0.002 mg/ml	KI-ENZO-NP-094	0.184261
0.02 mg/ml	KI-ENZO-NP-427	0.18705
0.002 mg/ml	KI-ENZO-NP-364	0.187593
0.002 mg/ml	KI-ENZO-NP-347	0.187664
2 mg/ml	KI-ENZO-NP-082	0.188784
2 mg/ml	KI-ENZO-NP-204	0.189841
0.002 mg/ml	KI-ENZO-NP-485	0.190075
0.2 mg/ml	KI-ENZO-NP-034	0.190735
0.0002 mg/ml	KI-ENZO-NP-288	0.191287
0.02 mg/ml	KI-ENZO-NP-470	0.191719
0.0002 mg/ml	KI-ENZO-NP-057	0.191919
0.2 mg/ml	KI-ENZO-NP-154	0.19196
2 mg/ml	KI-ENZO-NP-159	0.191991
0.2 mg/ml	KI-ENZO-NP-100	0.192538
0.0002 mg/ml	KI-ENZO-NP-204	0.1926
0.0002 mg/ml	KI-ENZO-NP-023	0.194939
0.002 mg/ml	KI-ENZO-NP-204	0.196117
2 mg/ml	KI-ENZO-NP-052	0.196567
0.02 mg/ml	KI-ENZO-NP-124	0.1971
0.2 mg/ml	KI-ENZO-NP-140	0.197609
0.0002 mg/ml	KI-ENZO-NP-081	0.197633
0.0002 mg/ml	KI-ENZO-NP-111	0.199739
0.2 mg/ml	KI-ENZO-NP-143	0.1998
0.02 mg/ml	KI-ENZO-NP-037	0.201582
0.02 mg/ml	KI-ENZO-NP-069	0.201926
0.002 mg/ml	KI-ENZO-NP-124	0.202849
0.002 mg/ml	KI-ENZO-NP-219	0.202889
0.2 mg/ml	KI-ENZO-NP-058	0.204638
0.2 mg/ml	KI-ENZO-NP-290	0.204882
0.02 mg/ml	KI-ENZO-NP-160	0.205405
2 mg/ml	KI-ENZO-NP-157	0.206249
0.002 mg/ml	KI-ENZO-NP-107	0.206415
0.002 mg/ml	KI-ENZO-NP-203	0.206417
0.02 mg/ml	KI-ENZO-NP-033	0.206596
2 mg/ml	KI-ENZO-NP-028	0.207335
0.02 mg/ml	KI-ENZO-NP-110	0.207751
0.02 mg/ml	KI-ENZO-NP-045	0.207818
0.2 mg/ml	KI-ENZO-NP-203	0.20828
0.2 mg/ml	KI-ENZO-NP-214	0.210423
0.02 mg/ml	KI-ENZO-NP-396	0.210931
0.02 mg/ml	KI-ENZO-NP-466	0.211494
0.02 mg/ml	KI-ENZO-NP-039	0.211977
2 mg/ml	KI-ENZO-NP-002	0.212681
0.0002 mg/ml	KI-ENZO-NP-168	0.21319
2 mg/ml	KI-ENZO-NP-145	0.214584
2 mg/ml	KI-ENZO-NP-111	0.215767
2 mg/ml	KI-ENZO-NP-011	0.216591
0.02 mg/ml	KI-ENZO-NP-021	0.217273
0.02 mg/ml	KI-ENZO-NP-364	0.217561
2 mg/ml	KI-ENZO-NP-058	0.219124
0.02 mg/ml	KI-ENZO-NP-009	0.21965
2 mg/ml	KI-ENZO-NP-468	0.22148
0.2 mg/ml	KI-ENZO-NP-388	0.22165
0.0002 mg/ml	KI-ENZO-NP-201	0.221813
2 mg/ml	KI-ENZO-NP-202	0.221974
0.2 mg/ml	KI-ENZO-NP-081	0.222755
0.02 mg/ml	KI-ENZO-NP-101	0.222789
0.02 mg/ml	KI-ENZO-NP-057	0.223118
2 mg/ml	KI-ENZO-NP-121	0.223404
0.02 mg/ml	KI-ENZO-NP-170	0.226094
0.0002 mg/ml	KI-ENZO-NP-093	0.22713
0.0002 mg/ml	KI-ENZO-NP-058	0.227538
0.02 mg/ml	KI-ENZO-NP-059	0.227555
0.002 mg/ml	KI-ENZO-NP-239	0.22966
0.02 mg/ml	KI-ENZO-NP-213	0.230629
0.0002 mg/ml	KI-ENZO-NP-136	0.231417
0.02 mg/ml	KI-ENZO-NP-011	0.232775
0.0002 mg/ml	KI-ENZO-NP-009	0.235257
2 mg/ml	KI-ENZO-NP-126	0.235333
2 mg/ml	KI-ENZO-NP-010	0.235725
0.002 mg/ml	KI-ENZO-NP-046	0.236953
0.2 mg/ml	KI-ENZO-NP-045	0.237544
0.02 mg/ml	KI-ENZO-NP-202	0.237601
0.002 mg/ml	KI-ENZO-NP-128	0.238195
2 mg/ml	KI-ENZO-NP-441	0.238375
0.002 mg/ml	KI-ENZO-NP-176	0.239036
0.02 mg/ml	KI-ENZO-NP-046	0.240274
0.002 mg/ml	KI-ENZO-NP-021	0.240466
0.2 mg/ml	KI-ENZO-NP-251	0.241607
0.002 mg/ml	KI-ENZO-NP-060	0.244552
0.2 mg/ml	KI-ENZO-NP-011	0.248023
0.02 mg/ml	KI-ENZO-NP-128	0.248115
2 mg/ml	KI-ENZO-NP-040	0.255127
0.02 mg/ml	KI-ENZO-NP-058	0.259022
0.2 mg/ml	KI-ENZO-NP-009	0.265945
0.2 mg/ml	KI-ENZO-NP-301	0.266334
0.02 mg/ml	KI-ENZO-NP-001	0.266464
0.02 mg/ml	KI-ENZO-NP-086	0.2697
0.2 mg/ml	KI-ENZO-NP-136	0.270291
0.0002 mg/ml	KI-ENZO-NP-037	0.272787
0.02 mg/ml	KI-ENZO-NP-100	0.274789
0.0002 mg/ml	KI-ENZO-NP-016	0.276813
2 mg/ml	KI-ENZO-NP-332	0.277054
0.2 mg/ml	KI-ENZO-NP-425	0.277819
0.2 mg/ml	KI-ENZO-NP-280	0.281122
2 mg/ml	KI-ENZO-NP-110	0.284113
0.02 mg/ml	KI-ENZO-NP-093	0.287234
0.2 mg/ml	KI-ENZO-NP-187	0.288129
2 mg/ml	KI-ENZO-NP-003	0.292438
2 mg/ml	KI-ENZO-NP-057	0.303566
2 mg/ml	KI-ENZO-NP-071	0.304649
0.2 mg/ml	KI-ENZO-NP-128	0.305485
0.2 mg/ml	KI-ENZO-NP-033	0.314194
0.02 mg/ml	KI-ENZO-NP-126	0.318273
0.02 mg/ml	KI-ENZO-NP-111	0.318472
0.2 mg/ml	KI-ENZO-NP-202	0.322437
2 mg/ml	KI-ENZO-NP-160	0.325539
0.2 mg/ml	KI-ENZO-NP-001	0.326787
2 mg/ml	KI-ENZO-NP-347	0.331393
0.002 mg/ml	KI-ENZO-NP-126	0.332191
0.2 mg/ml	KI-ENZO-NP-347	0.33474
0.002 mg/ml	KI-ENZO-NP-466	0.337106
2 mg/ml	KI-ENZO-NP-016	0.338385
0.0002 mg/ml	KI-ENZO-NP-344	0.339071
0.0002 mg/ml	KI-ENZO-NP-110	0.339236
0.02 mg/ml	KI-ENZO-NP-146	0.341084
0.02 mg/ml	KI-ENZO-NP-176	0.341254
0.2 mg/ml	KI-ENZO-NP-176	0.346066
2 mg/ml	KI-ENZO-NP-088	0.347311
0.02 mg/ml	KI-ENZO-NP-137	0.347944
0.2 mg/ml	KI-ENZO-NP-039	0.349487
0.2 mg/ml	KI-ENZO-NP-110	0.349829
0.0002 mg/ml	KI-ENZO-NP-025	0.35258
0.2 mg/ml	KI-ENZO-NP-057	0.355241
0.02 mg/ml	KI-ENZO-NP-003	0.355251
2 mg/ml	KI-ENZO-NP-081	0.35784
0.2 mg/ml	KI-ENZO-NP-337	0.359202
0.02 mg/ml	KI-ENZO-NP-274	0.361823
0.2 mg/ml	KI-ENZO-NP-188	0.36349
0.2 mg/ml	KI-ENZO-NP-086	0.366201
2 mg/ml	KI-ENZO-NP-414	0.371398
0.2 mg/ml	KI-ENZO-NP-021	0.37461
0.2 mg/ml	KI-ENZO-NP-046	0.387931
2 mg/ml	KI-ENZO-NP-033	0.391522
2 mg/ml	KI-ENZO-NP-185	0.396386
2 mg/ml	KI-ENZO-NP-128	0.396658
0.02 mg/ml	KI-ENZO-NP-347	0.39671
0.2 mg/ml	KI-ENZO-NP-413	0.404239
0.2 mg/ml	KI-ENZO-NP-069	0.41392
2 mg/ml	KI-ENZO-NP-046	0.42247
0.002 mg/ml	KI-ENZO-NP-025	0.430687
2 mg/ml	KI-ENZO-NP-093	0.432349
0.2 mg/ml	KI-ENZO-NP-002	0.433403
0.002 mg/ml	KI-ENZO-NP-299	0.433965
2 mg/ml	KI-ENZO-NP-292	0.437025
2 mg/ml	KI-ENZO-NP-009	0.43734
0.2 mg/ml	KI-ENZO-NP-003	0.440474
0.02 mg/ml	KI-ENZO-NP-136	0.441457
0.002 mg/ml	KI-ENZO-NP-136	0.445979
0.2 mg/ml	KI-ENZO-NP-125	0.446594
2 mg/ml	KI-ENZO-NP-355	0.448501
0.002 mg/ml	KI-ENZO-NP-016	0.45429
0.2 mg/ml	KI-ENZO-NP-126	0.45561
0.2 mg/ml	KI-ENZO-NP-146	0.462519
2 mg/ml	KI-ENZO-NP-035	0.464396
0.002 mg/ml	KI-ENZO-NP-344	0.465125
2 mg/ml	KI-ENZO-NP-396	0.466733
2 mg/ml	KI-ENZO-NP-021	0.467561
0.02 mg/ml	KI-ENZO-NP-071	0.467993
0.02 mg/ml	KI-ENZO-NP-337	0.473743
2 mg/ml	KI-ENZO-NP-030	0.476158
0.002 mg/ml	KI-ENZO-NP-274	0.477304
0.0002 mg/ml	KI-ENZO-NP-071	0.477815
0.02 mg/ml	KI-ENZO-NP-002	0.485829
0.02 mg/ml	KI-ENZO-NP-016	0.486414
2 mg/ml	KI-ENZO-NP-017	0.487309
0.2 mg/ml	KI-ENZO-NP-016	0.48989
0.002 mg/ml	KI-ENZO-NP-071	0.499013
0.2 mg/ml	KI-ENZO-NP-396	0.504588
2 mg/ml	KI-ENZO-NP-056	0.522357
0.2 mg/ml	KI-ENZO-NP-274	0.52875
0.2 mg/ml	KI-ENZO-NP-025	0.531984
2 mg/ml	KI-ENZO-NP-069	0.532978
2 mg/ml	KI-ENZO-NP-188	0.546445
2 mg/ml	KI-ENZO-NP-025	0.550453
0.002 mg/ml	KI-ENZO-NP-002	0.565964
2 mg/ml	KI-ENZO-NP-125	0.57284
2 mg/ml	KI-ENZO-NP-026	0.583632
2 mg/ml	KI-ENZO-NP-274	0.584549
0.2 mg/ml	KI-ENZO-NP-071	0.621856
2 mg/ml	KI-ENZO-NP-001	0.625634
0.0002 mg/ml	KI-ENZO-NP-002	0.646411
0.02 mg/ml	KI-ENZO-NP-025	0.651978
0.02 mg/ml	KI-ENZO-NP-344	0.661643
2 mg/ml	KI-ENZO-NP-086	0.676002
2 mg/ml	KI-ENZO-NP-039	0.750087
0.2 mg/ml	KI-ENZO-NP-093	0.782892

### Sheet: sheet 6
Drug name	Redundency	function
KI-SLCK-CCC-096 (Elesclomol)	5	unknonwn
KI-ENZO-NP-119 (rotenone)	5	Complex I inhibitor
KI-ENZO-NP-092 (Oligo A)	5	ATP synthase inhibitor
KI-SLCK-CCC-371 (QNZ)	5	Complex I inhibitor
KI-ENZO-NP-041 (Deguelin)	4	Complex I inhibitor
KI-ENZO-NP-307 (Anti A)	4	Complex III inhibitor
KI-SLCK-CCC-089 (Disulfiram)	4	unknown
KI-SLCK-CCC-286 (YM155)	2	survivin inhibitor
KI-ENZO-NP-133 (Valinomycine)	2	antibiotic
KI-SLCK-CCC-244 (SU11274)	1
KI-SLCK-CCC-383 (SKI II)	1
KI-SLCK-CCC-268 (TW37)	1
KI-ENZO-NP-061 (Gambogic acid)	1
KI-ENZO-NP-364 (tubericidin)	1
KI-SLCK-CCC-230 (SB 525334)	1
KI-SLCK-CCC-175 (Nocodazole)	1
KI-ENZO-NP-156 (Harmine)	1
KI-ENZO-NP-417 (Dihydrotanshinone)	1
KI-SLCK-CCC-368 (PF-4708671	1
KI-SLCK-CCC-002 (17-DMAG HCl (Alvespimycin))	1
KI-SLCK-CCC-313 (CAY10581)	1
KI-SLCK-CCC-046 (BIIB021)	1
KI-ENZO-NP-249 (?,?-Demythylacryk) shikonin	1
KI-ENZO-NP-066 (Gliotoxin)	1
KI-SLCK-CCC-372 (S-(+)-Niguldipine hydrochloride)	1
KI-SLCK-CCC-180 (Obatoclax mesylate (GX15-070))	1
KI-SLCK-CCC-200 (PF-3845)	1
KI-ENZO-NP-432 (hypocrellin A)	1
KI-ENZO-NP-381 (Papaverine-HCl)	1
KI-ENZO-NP-080 (b-lapachone)	1
KI-SLCK-CCC-301 (AZ 23)	1
KI-ENZO-NP-096 (Phloretin)	1
KI-ENZO-NP-301 (Patulin)	1
KI-ENZO-NP-165 (Nonactin)	1

### Sheet: sheet 7
Drug name	Redundency	Function
KI-SLCK-CCC-052 (Bortezomib)	4	Proteasome inhibitor
KI-SLCK-CCC-022 (APO866 (FK866))	4	NAMPT inhibitor
KI-SLCK-CCC-131 (Imatinib (Gleevec))	1	BCR-abl inhibitor
KI-SLCK-CCC-303 (Bay 11-7085)	1	NF-κB inhibitor
KI-SLCK-CCC-168 (MLN9708)	1	Proteasome inhibitor
KI-SLCK-CCC-166 (MLN2238)	1	Proteasome inhibitor
KI-SLCK-CCC-160 (MG132)	1	Proteasome inhibitor
