## Supplementary Materials for "Inhibition of mitochondrial ferredoxin 1 (FDX1) prevents adaptation to proteotoxic stress"

### Sheet: crispr_gene_dependenct_vs_elesc
	Gene	EffectSize	Avg	t_stat	p.value	q.value	log_odds	min_samples	p.left	p.right	q.left	q.right
13	SSB	0.324935	-0.376202	5.43502	1.4578e-07	0.002011	6.90891	212	1	7.28901e-08	0.998995	0.0010055
8	HSCB	0.351242	-0.568204	5.34432	2.27579e-07	0.002011	6.5125	212	1	1.13789e-07	0.998995	0.0010055
17	NUBP2	0.316767	-0.644413	5.22308	4.09305e-07	0.00241121	5.99052	212	1	2.04652e-07	0.998794	0.00120561
10	GTF3C6	0.340166	-0.684098	5.1173	6.77726e-07	0.00299436	5.54249	212	1	3.38863e-07	0.998503	0.00149718
3	TOE1	0.442487	-0.576272	4.91888	1.71022e-06	0.00586798	4.72126	212	0.999999	8.55109e-07	0.997066	0.00293399
14	MMS19	0.323383	-0.867258	4.88561	1.99218e-06	0.00586798	4.58603	212	0.999999	9.96092e-07	0.997066	0.00293399
58	KRR1	0.256455	-0.893964	4.74733	3.72572e-06	0.00940638	4.0318	212	0.999998	1.86286e-06	0.995297	0.00470319
121	PLAGL2	-0.220842	-0.19634	-4.7146	4.31222e-06	0.00952623	3.9025	212	2.15611e-06	0.999998	0.00476312	0.995237
66	TRMT5	0.252038	-0.571439	4.62097	6.52502e-06	0.012813	3.53648	212	0.999997	3.26251e-06	0.993594	0.00640648
93	MCPH1	0.236065	-0.0571755	4.53938	9.31364e-06	0.01646	3.22239	212	0.999995	4.65682e-06	0.99177	0.00823
4	AK6	0.380113	-0.726124	4.50801	1.06657e-05	0.017136	3.10284	212	0.999995	5.33287e-06	0.991432	0.00856798
5	MYB	-0.36725	-0.350411	-4.47343	1.23744e-05	0.0182244	2.97184	212	6.1872e-06	0.999994	0.0091122	0.990888
214	GTF2H2	0.192473	-0.400395	4.41794	1.56788e-05	0.0213147	2.76334	212	0.999992	7.83938e-06	0.989343	0.0106573
23	PIK3C3	0.293835	-0.820534	4.39651	1.71693e-05	0.0216738	2.68339	212	0.999991	8.58464e-06	0.989163	0.0108369
46	ELP4	0.262092	-0.355631	4.34588	2.12487e-05	0.0242372	2.49581	212	0.999989	1.06243e-05	0.987881	0.0121186
31	STIL	0.285614	-0.560581	4.33821	2.19428e-05	0.0242372	2.46754	212	0.999989	1.09714e-05	0.987881	0.0121186
45	LYRM4	0.262194	-1.1604	4.31478	2.42004e-05	0.0244288	2.38143	212	0.999988	1.21002e-05	0.987786	0.0122144
15	PSTK	0.319689	-0.568965	4.30156	2.55696e-05	0.0244288	2.33306	212	0.999987	1.27848e-05	0.987786	0.0122144
61	POLR3D	0.255164	-0.652836	4.29513	2.62631e-05	0.0244288	2.30954	212	0.999987	1.31316e-05	0.987786	0.0122144
126	CRCP	0.217924	-1.09154	4.27336	2.87444e-05	0.0254	2.23022	212	0.999986	1.43722e-05	0.9873	0.0127
2	BCL2L1	-0.507464	-0.699121	-4.25851	3.0564e-05	0.025586	2.1763	212	1.5282e-05	0.999985	0.012793	0.987207
136	TBCB	0.21512	-1.10749	4.22832	3.46095e-05	0.0265937	2.06716	212	0.999983	1.73048e-05	0.986703	0.0132968
36	ANLN	0.281881	-0.487157	4.19002	4.04821e-05	0.0289486	1.92964	212	0.99998	2.0241e-05	0.985526	0.0144743
159	GTF3C2	0.209065	-0.56331	4.1872	4.09504e-05	0.0289486	1.91955	212	0.99998	2.04752e-05	0.985526	0.0144743
143	SECISBP2	0.213636	-0.120505	4.17304	4.33805e-05	0.0290786	1.86899	212	0.999978	2.16902e-05	0.985461	0.0145393
95	TTC7A	-0.234747	-0.179296	-4.16718	4.4425e-05	0.0290786	1.84813	212	2.22125e-05	0.999978	0.0145393	0.985461
298	BOK	-0.173822	-0.0617524	-4.13712	5.01764e-05	0.0316703	1.74142	212	2.50882e-05	0.999975	0.0158351	0.984165
64	MYBBP1A	0.253875	-0.644893	4.06887	6.59874e-05	0.0396196	1.50155	212	0.999967	3.29937e-05	0.98019	0.0198098
25	EIF3C	0.290429	0.213906	4.0641	6.72544e-05	0.0396196	1.48491	212	0.999966	3.36272e-05	0.98019	0.0198098
29	OIP5	0.287842	-0.830373	4.05174	7.06451e-05	0.0400641	1.44187	212	0.999965	3.53226e-05	0.979968	0.020032
145	PPRC1	0.212935	-0.542334	4.04506	7.25429e-05	0.0400641	1.41869	212	0.999964	3.62715e-05	0.979968	0.020032
7	FXN	0.362275	-0.568486	4.0038	8.54003e-05	0.0421414	1.27603	212	0.999957	4.27001e-05	0.978929	0.0210707
134	SPDYE2B	0.215573	0.326229	4.00249	8.58422e-05	0.0421414	1.27152	212	0.999957	4.29211e-05	0.978929	0.0210707
19	MBNL1	-0.311125	-0.174372	-3.98191	9.30712e-05	0.043651	1.20088	212	4.65356e-05	0.999953	0.0218255	0.978175
226	STX5	-0.188498	-0.783951	-3.97977	9.38571e-05	0.043651	1.19353	212	4.69286e-05	0.999953	0.0218255	0.978175
150	ZCCHC9	0.210791	-0.490553	3.96271	0.00010034	0.0454696	1.1352	212	0.99995	5.01702e-05	0.977265	0.0227348
48	SOD1	0.260128	-1.19509	3.94699	0.000106685	0.0459929	1.08168	212	0.999947	5.33426e-05	0.977004	0.0229964
80	RPP38	0.243165	-0.461386	3.94363	0.00010809	0.0459929	1.07026	212	0.999946	5.4045e-05	0.977004	0.0229964
405	MESDC2	0.157895	-0.0612227	3.93289	0.000112703	0.0459929	1.03379	212	0.999944	5.63513e-05	0.977004	0.0229964
459	ITCH	-0.151246	0.0195929	-3.9255	0.000115983	0.0459929	1.00876	212	5.79915e-05	0.999942	0.0229964	0.977004
42	ORC5	0.269709	-0.486011	3.91497	0.000120811	0.0459929	0.973186	212	0.99994	6.04053e-05	0.977004	0.0229964
40	UTP6	0.271058	-0.393934	3.91282	0.000121821	0.0459929	0.965924	212	0.999939	6.09104e-05	0.977004	0.0229964
132	DDX20	0.216359	-0.638349	3.91178	0.000122315	0.0459929	0.962397	212	0.999939	6.11573e-05	0.977004	0.0229964
28	RTCB	0.288078	-0.848093	3.89122	0.000132418	0.0463297	0.893193	212	0.999934	6.62092e-05	0.976835	0.0231648
38	TIMM9	0.272648	-0.540574	3.8856	0.00013532	0.0463297	0.874301	212	0.999932	6.76598e-05	0.976835	0.0231648
6	ACTR1A	0.364535	-0.741868	3.87756	0.000139569	0.0463297	0.847356	212	0.99993	6.97844e-05	0.976835	0.0231648
172	RFT1	0.203674	-0.863984	3.87385	0.00014157	0.0463297	0.834951	212	0.999929	7.0785e-05	0.976835	0.0231648
44	ZCRB1	0.262889	-0.662277	3.86945	0.000143983	0.0463297	0.820227	212	0.999928	7.19913e-05	0.976835	0.0231648
216	ATP5J2-PTCD1	0.190981	-0.0445289	3.86314	0.000147505	0.0463297	0.799168	212	0.999926	7.37527e-05	0.976835	0.0231648
53	IARS2	0.259507	-0.876272	3.86013	0.000149219	0.0463297	0.789109	212	0.999925	7.46093e-05	0.976835	0.0231648
260	BECN1	0.180502	-0.209489	3.85977	0.000149425	0.0463297	0.787904	212	0.999925	7.47126e-05	0.976835	0.0231648
83	UFSP2	0.242115	-0.214127	3.83827	0.000162217	0.0485694	0.716375	212	0.999919	8.11084e-05	0.975715	0.0242847
168	PXN	0.205186	-0.394182	3.82199	0.000172591	0.0491967	0.662418	212	0.999914	8.62954e-05	0.975402	0.0245984
104	RPRD2	-0.229416	-0.1767	-3.8053	0.000183877	0.0496324	0.607305	212	9.19384e-05	0.999908	0.0248162	0.975184
85	TELO2	0.240199	-0.659381	3.80502	0.000184072	0.0496324	0.606384	212	0.999908	9.20358e-05	0.975184	0.0248162
20	RIC8A	0.309773	-0.0243069	3.79766	0.000189272	0.0496324	0.582151	212	0.999905	9.4636e-05	0.975184	0.0248162
82	TIMM10	0.242225	-1.12985	3.78463	0.000198816	0.0496324	0.539374	212	0.999901	9.94078e-05	0.975184	0.0248162
137	ATP5H	0.215111	-0.149597	3.78386	0.000199394	0.0496324	0.536846	212	0.9999	9.96972e-05	0.975184	0.0248162
35	FAM98B	0.28292	-0.440301	3.76633	0.000212995	0.0522814	0.47949	212	0.999894	0.000106498	0.973859	0.0261407
247	ZBTB17	0.183522	-0.573922	3.76186	0.000216605	0.0524393	0.464884	212	0.999892	0.000108303	0.97378	0.0262196
122	LARP1	0.220585	-0.329224	3.74743	0.000228641	0.0535887	0.417905	212	0.999886	0.00011432	0.973206	0.0267943
338	CBWD6	0.168254	0.212522	3.74533	0.00023045	0.0535887	0.41106	212	0.999885	0.000115225	0.973206	0.0267943
224	NBN	0.189268	-0.0965055	3.74076	0.000234423	0.0538046	0.396215	212	0.999883	0.000117211	0.973098	0.0269023
294	PINX1	0.174669	-0.0480051	3.71968	0.000253592	0.0570016	0.327972	212	0.999873	0.000126796	0.971499	0.0285008
131	NELFA	0.217109	-0.75243	3.71502	0.000258028	0.0570016	0.31292	212	0.999871	0.000129014	0.971499	0.0285008
333	ULBP3	-0.168685	-0.171432	-3.70793	0.000264922	0.0572488	0.290041	212	0.000132461	0.999868	0.0286244	0.971376
181	METAP2	0.201602	-0.588902	3.70495	0.000267867	0.0572488	0.280446	212	0.999866	0.000133934	0.971376	0.0286244
133	TOMM70A	0.215804	-0.257039	3.69839	0.000274464	0.0572488	0.25934	212	0.999863	0.000137232	0.971376	0.0286244
165	MCM3	0.206225	-0.684757	3.69043	0.000282672	0.0572488	0.233781	212	0.999859	0.000141336	0.971376	0.0286244
285	CNIH1	-0.17558	-0.177353	-3.68697	0.000286308	0.0572488	0.222695	212	0.000143154	0.999857	0.0286244	0.971376
33	MRE11A	0.284422	-0.471662	3.68503	0.000288366	0.0572488	0.216484	212	0.999856	0.000144183	0.971376	0.0286244
289	C14orf2	0.175183	0.0960253	3.67893	0.000294942	0.0572488	0.196935	212	0.999853	0.000147471	0.971376	0.0286244
273	MTR	-0.177479	-0.129694	-3.6784	0.000295517	0.0572488	0.195246	212	0.000147758	0.999852	0.0286244	0.971376
26	ZMYND8	-0.290287	-0.452299	-3.67742	0.000296581	0.0572488	0.192128	212	0.000148291	0.999852	0.0286244	0.971376
323	EDEM2	-0.170415	-0.182823	-3.67611	0.000298019	0.0572488	0.187936	212	0.000149009	0.999851	0.0286244	0.971376
176	IMMT	0.2032	-0.0413656	3.67067	0.00030406	0.0577226	0.17054	212	0.999848	0.00015203	0.971139	0.0288613
11	SEPSECS	0.330362	-0.555861	3.66106	0.000315008	0.0586015	0.139881	212	0.999842	0.000157504	0.970699	0.0293007
443	UTP20	0.152944	-1.02259	3.6545	0.000322685	0.0594044	0.119016	212	0.999839	0.000161343	0.970298	0.0297022
441	TM9SF4	-0.153037	-0.195407	-3.64126	0.000338735	0.0609908	0.076966	212	0.000169368	0.999831	0.0304954	0.969505
119	WDR92	0.221823	-0.758176	3.63617	0.000345107	0.0609908	0.0608268	212	0.999827	0.000172554	0.969505	0.0304954
65	ADAT2	0.252403	-0.608379	3.63051	0.00035232	0.061649	0.0429157	212	0.999824	0.00017616	0.969176	0.0308245
140	SAMM50	0.214862	-0.429858	3.62607	0.00035808	0.0617613	0.028874	212	0.999821	0.00017904	0.969119	0.0308807
219	TCP1	0.190389	-1.15663	3.62464	0.000359951	0.0617613	0.0243629	212	0.99982	0.000179976	0.969119	0.0308807
296	ARGFX	-0.174055	-0.528136	-3.61812	0.000368612	0.0626393	0.00378151	212	0.000184306	0.999816	0.0313196	0.96868
183	GTF2A2	0.201129	-0.997267	3.60395	0.00038811	0.0647082	-0.040822	212	0.999806	0.000194055	0.967646	0.0323541
326	NXF1	-0.169857	-0.869301	-3.59863	0.000395679	0.0648283	-0.0575308	212	0.000197839	0.999802	0.0324141	0.967586
37	POP7	0.277491	-0.568108	3.5927	0.000404269	0.0648569	-0.0761088	212	0.999798	0.000202135	0.967572	0.0324285
171	RAB11A	-0.204911	-0.329319	-3.59129	0.000406346	0.0648569	-0.0805412	212	0.000203173	0.999797	0.0324285	0.967572
151	KIAA1524	0.210295	-0.235588	3.58193	0.000420345	0.0651645	-0.109829	212	0.99979	0.000210172	0.967418	0.0325822
178	VEZT	0.202339	-0.456479	3.57646	0.000428739	0.0658879	-0.126924	212	0.999786	0.00021437	0.967056	0.0329439
113	ALG1	0.226483	-0.85134	3.55161	0.000468867	0.0696552	-0.204241	212	0.999766	0.000234434	0.965172	0.0348276
272	C18orf21	0.177519	-0.0983973	3.54334	0.00048298	0.0699648	-0.229855	212	0.999759	0.00024149	0.965018	0.0349824
175	MTA2	-0.203314	-0.172623	-3.53673	0.000494564	0.0710604	-0.250321	212	0.000247282	0.999753	0.0355302	0.96447
62	WDR18	0.255083	-1.16324	3.52851	0.000509308	0.072008	-0.275683	212	0.999745	0.000254654	0.963996	0.036004
200	EXOSC5	0.195903	-0.797035	3.52523	0.00051532	0.0722797	-0.285812	212	0.999742	0.00025766	0.96386	0.0361399
9	PSMB5	0.347464	-1.23752	3.52149	0.000522242	0.0726739	-0.297329	212	0.999739	0.000261121	0.963663	0.0363369
184	UBA52	0.201039	-0.556791	3.51709	0.000530493	0.0729511	-0.310856	212	0.999735	0.000265247	0.963524	0.0364755
317	TOX4	-0.170976	-0.265237	-3.51604	0.000532489	0.0729511	-0.314097	212	0.000266245	0.999734	0.0364755	0.963524
433	IFITM3	-0.153909	-0.711781	-3.50835	0.000547271	0.0743993	-0.33772	212	0.000273635	0.999726	0.0371997	0.9628
185	MRPL11	0.200865	-0.122022	3.50515	0.000553531	0.074676	-0.347533	212	0.999723	0.000276766	0.962662	0.037338
413	RBAK-RBAKDN	-0.156885	-0.65284	-3.50173	0.000560291	0.0750153	-0.358002	212	0.000280145	0.99972	0.0375077	0.962492
217	STON1	0.19066	0.49636	3.49727	0.000569238	0.075083	-0.371666	212	0.999715	0.000284619	0.962458	0.0375415
18	POLG	0.316608	-0.371548	3.49724	0.000569293	0.075083	-0.371749	212	0.999715	0.000284647	0.962458	0.0375415
319	BTBD9	-0.170774	-0.249408	-3.48226	0.000600321	0.0763271	-0.417502	212	0.00030016	0.9997	0.0381635	0.961836
67	METAP1	0.250462	-0.50077	3.47815	0.000609126	0.0768934	-0.430052	212	0.999695	0.000304563	0.961553	0.0384467
193	MRPL30	0.197802	-0.287573	3.4699	0.00062711	0.0780487	-0.455126	212	0.999686	0.000313555	0.960976	0.0390243
415	AKAP2	0.156451	0.267551	3.46758	0.000632275	0.0781412	-0.462193	212	0.999684	0.000316137	0.960929	0.0390706
229	NAF1	0.188264	-0.508959	3.46553	0.000636844	0.0781594	-0.468397	212	0.999682	0.000318422	0.96092	0.0390797
166	E2F1	-0.205575	-0.25062	-3.46348	0.000641459	0.0781827	-0.474616	212	0.000320729	0.999679	0.0390914	0.960909
41	DPH5	0.270382	-0.282738	3.45037	0.000671729	0.0800964	-0.514329	212	0.999664	0.000335865	0.959952	0.0400482
69	KDSR	0.25002	-0.32736	3.44368	0.0006877	0.0810248	-0.534558	212	0.999656	0.00034385	0.959488	0.0405124
138	C1D	0.215102	-0.420592	3.43663	0.000704893	0.0818971	-0.555814	212	0.999648	0.000352446	0.959051	0.0409485
1	TBC1D3	0.607763	2.09263	3.4293	0.000723201	0.0824589	-0.57788	212	0.999638	0.0003616	0.958771	0.0412294
170	POP4	0.204999	-0.435021	3.41617	0.000757117	0.0846869	-0.617307	212	0.999621	0.000378559	0.957657	0.0423435
254	TUBD1	0.181765	-0.362305	3.41189	0.000768481	0.0849543	-0.630119	212	0.999616	0.000384241	0.957523	0.0424772
77	DNLZ	0.24398	-0.408199	3.40986	0.000773929	0.0849543	-0.636194	212	0.999613	0.000386965	0.957523	0.0424772
78	RPS10	0.243342	-0.228408	3.40207	0.00079517	0.0864417	-0.659472	212	0.999602	0.000397585	0.956779	0.0432208
75	ELP2	0.244437	-0.644539	3.40131	0.000797261	0.0864417	-0.661731	212	0.999601	0.000398631	0.956779	0.0432208
211	UNC45A	0.193484	-0.41934	3.38876	0.000832734	0.0875727	-0.699145	212	0.999584	0.000416367	0.956214	0.0437864
49	NARS2	0.260095	-0.237257	3.38523	0.000842985	0.0875727	-0.709657	212	0.999579	0.000421493	0.956214	0.0437864
97	NELFB	0.233552	-1.15557	3.38212	0.000852102	0.0875727	-0.718898	212	0.999574	0.000426051	0.956214	0.0437864
50	PYROXD1	0.25984	-0.735252	3.3811	0.000855099	0.0875727	-0.721915	212	0.999572	0.00042755	0.956214	0.0437864
149	CIAO1	0.210998	-1.11327	3.37346	0.00087797	0.0875727	-0.744586	212	0.999561	0.000438985	0.956214	0.0437864
152	RBBP6	0.21029	-0.790477	3.3711	0.000885157	0.0875727	-0.751587	212	0.999557	0.000442578	0.956214	0.0437864
148	RGP1	-0.212276	-0.435808	-3.36131	0.000915525	0.0885591	-0.78055	212	0.000457762	0.999542	0.0442796	0.95572
153	UBE3D	0.210266	-0.184869	3.3604	0.000918371	0.0885591	-0.783214	212	0.999541	0.000459186	0.95572	0.0442796
240	EPC1	-0.185116	-0.277678	-3.36015	0.00091917	0.0885591	-0.78396	212	0.000459585	0.99954	0.0442796	0.95572
32	CDIPT	0.285165	-0.892535	3.35943	0.000921456	0.0885591	-0.786093	212	0.999539	0.000460728	0.95572	0.0442796
81	AARS2	0.242989	-0.613782	3.35925	0.000922021	0.0885591	-0.786619	212	0.999539	0.000461011	0.95572	0.0442796
280	CS	-0.176739	-0.393333	-3.34759	0.000959695	0.0908174	-0.820988	212	0.000479848	0.99952	0.0454087	0.954591
173	ZNHIT3	0.203672	-0.691996	3.34487	0.000968691	0.0908174	-0.828993	212	0.999516	0.000484346	0.954591	0.0454087
16	LARS2	0.319624	-0.540778	3.34426	0.000970706	0.0908174	-0.830776	212	0.999515	0.000485353	0.954591	0.0454087
63	NR2C2AP	0.254198	-0.522211	3.3342	0.00100472	0.0919875	-0.860318	212	0.999498	0.00050236	0.954006	0.0459938
375	MOB2	-0.161844	-0.0965022	-3.33231	0.00101124	0.0919875	-0.865868	212	0.000505622	0.999494	0.0459938	0.954006
86	PCNA	-0.240114	-1.43947	-3.32953	0.0010209	0.0919875	-0.874014	212	0.000510448	0.99949	0.0459938	0.954006
203	SMC5	0.195043	-0.500527	3.3282	0.00102556	0.0919875	-0.877925	212	0.999487	0.000512782	0.954006	0.0459938
485	SLC20A2	-0.14881	-0.180925	-3.32089	0.00105147	0.0919875	-0.899309	212	0.000525733	0.999474	0.0459938	0.954006
468	SPAG4	-0.15036	-0.210095	-3.30955	0.00109283	0.0933019	-0.932373	212	0.000546413	0.999454	0.046651	0.953349
420	EQTN	0.155587	0.318163	3.3081	0.00109825	0.0933146	-0.936618	212	0.999451	0.000549127	0.953343	0.0466573
124	UBE2F	-0.219007	0.0273165	-3.30429	0.00111255	0.093901	-0.947701	212	0.000556277	0.999444	0.0469505	0.953049
204	SIVA1	-0.194992	-0.2738	-3.30344	0.00111578	0.093901	-0.950184	212	0.000557891	0.999442	0.0469505	0.953049
120	ATP5A1	0.221264	-0.426188	3.2931	0.00115559	0.0947003	-0.980205	212	0.999422	0.000577793	0.95265	0.0473501
68	SATB2	-0.250269	-0.124349	-3.28868	0.001173	0.095101	-0.993011	212	0.000586499	0.999414	0.0475505	0.952449
103	PET112	0.229585	-0.231239	3.28866	0.00117309	0.095101	-0.993078	212	0.999413	0.000586545	0.952449	0.0475505
327	SP2	-0.169813	-0.392529	-3.27495	0.00122868	0.0991529	-1.03271	212	0.000614341	0.999386	0.0495765	0.950424
72	MRPL46	0.249457	-0.399511	3.26224	0.00128241	0.101577	-1.06932	212	0.999359	0.000641206	0.949211	0.0507887
43	MTPAP	0.267801	-0.758485	3.25975	0.00129321	0.101577	-1.0765	212	0.999353	0.000646606	0.949211	0.0507887
347	FBXO7	-0.167489	-0.136816	-3.25517	0.00131326	0.102696	-1.08966	212	0.000656632	0.999343	0.051348	0.948652
71	EEFSEC	0.249656	-0.445514	3.25098	0.00133183	0.102734	-1.10166	212	0.999334	0.000665913	0.948633	0.0513672
497	ATN1	-0.147251	-0.200788	-3.24785	0.00134589	0.102734	-1.11064	212	0.000672945	0.999327	0.0513672	0.948633
248	RFC5	0.18329	-0.844036	3.24122	0.0013761	0.103557	-1.12961	212	0.999312	0.000688049	0.948221	0.0517787
47	QRSL1	0.261993	-0.507864	3.24077	0.00137815	0.103557	-1.13088	212	0.999311	0.000689075	0.948221	0.0517787
130	DOHH	0.217422	-0.642772	3.24067	0.00137864	0.103557	-1.13118	212	0.999311	0.00068932	0.948221	0.0517787
221	FAM96B	0.190262	-0.971864	3.23888	0.00138691	0.103557	-1.1363	212	0.999307	0.000693455	0.948221	0.0517787
156	SCO2	0.209933	-0.152771	3.23723	0.00139459	0.103557	-1.14102	212	0.999303	0.000697297	0.948221	0.0517787
297	GEMIN7	0.17384	-0.545573	3.22525	0.00145148	0.106788	-1.17517	212	0.999274	0.000725739	0.946606	0.0533939
116	MRTO4	0.224345	-0.827893	3.22051	0.00147458	0.107554	-1.18866	212	0.999263	0.000737292	0.946223	0.0537768
232	TICAM2	-0.187363	-0.696482	-3.21199	0.00151697	0.107689	-1.21285	212	0.000758483	0.999242	0.0538447	0.946155
489	DCP2	0.148434	-0.0618078	3.21129	0.00152049	0.107689	-1.21483	212	0.99924	0.000760246	0.946155	0.0538447
473	CCT2	0.150013	-1.01427	3.20961	0.001529	0.107689	-1.2196	212	0.999235	0.000764502	0.946155	0.0538447
419	NOB1	0.155636	-0.888133	3.19872	0.00158522	0.109589	-1.25041	212	0.999207	0.00079261	0.945206	0.0547945
110	CFAP20	0.227949	-0.522239	3.19278	0.00161669	0.110554	-1.26718	212	0.999192	0.000808343	0.944723	0.0552772
141	OR4F4	-0.214593	-0.741775	-3.19171	0.00162238	0.110554	-1.27018	212	0.000811191	0.999189	0.0552772	0.944723
225	MRPS18A	0.188619	-0.422221	3.18968	0.00163335	0.110554	-1.27592	212	0.999183	0.000816673	0.944723	0.0552772
55	TMED7	-0.25844	-0.927363	-3.18668	0.0016496	0.110554	-1.28436	212	0.000824798	0.999175	0.0552772	0.944723
96	DOLK	0.234	-0.55373	3.18405	0.00166398	0.110554	-1.29176	212	0.999168	0.000831988	0.944723	0.0552772
76	PFAS	-0.244339	-0.353691	-3.17702	0.00170299	0.111889	-1.31152	212	0.000851496	0.999149	0.0559444	0.944056
163	FPGS	-0.207237	-0.382329	-3.17437	0.00171795	0.111889	-1.31897	212	0.000858974	0.999141	0.0559444	0.944056
404	PRDM10	0.157929	-0.489402	3.17411	0.0017194	0.111889	-1.31969	212	0.99914	0.0008597	0.944056	0.0559444
266	AKIRIN2	-0.178583	-0.718537	-3.17364	0.00172205	0.111889	-1.32101	212	0.000861024	0.999139	0.0559444	0.944056
336	GTF2H3	0.1685	-0.47687	3.16151	0.00179207	0.112624	-1.35497	212	0.999104	0.000896033	0.943688	0.0563122
286	MAD2L1BP	0.175553	-0.300314	3.15987	0.00180176	0.112624	-1.35956	212	0.999099	0.000900881	0.943688	0.0563122
464	STON1-GTF2A1L	-0.150812	-0.507416	-3.15958	0.00180347	0.112624	-1.36037	212	0.000901735	0.999098	0.0563122	0.943688
222	PDCD5	0.190122	-0.450166	3.15578	0.0018261	0.113237	-1.37099	212	0.999087	0.00091305	0.943381	0.0566187
79	ILK	0.243291	-0.426423	3.14898	0.00186719	0.113958	-1.38994	212	0.999066	0.000933597	0.943021	0.0569789
262	TBCA	0.179584	-0.772945	3.14878	0.00186845	0.113958	-1.39051	212	0.999066	0.000934227	0.943021	0.0569789
252	MECOM	0.18192	0.0492169	3.14643	0.00188285	0.113958	-1.39705	212	0.999059	0.000941427	0.943021	0.0569789
357	OR4K1	-0.165274	-0.401304	-3.13918	0.00192799	0.116292	-1.41722	212	0.000963997	0.999036	0.0581458	0.941854
310	GOLGA6A	0.171892	-0.527632	3.13334	0.00196507	0.117017	-1.43343	212	0.999017	0.000982536	0.941492	0.0585083
487	RING1	-0.1488	-0.0512104	-3.13208	0.00197312	0.117017	-1.4369	212	0.000986561	0.999013	0.0585083	0.941492
442	RDH12	0.152981	0.215953	3.12957	0.00198932	0.117034	-1.44386	212	0.999005	0.000994661	0.941483	0.0585169
201	THG1L	0.195595	-0.661351	3.12829	0.0019976	0.117034	-1.44739	212	0.999001	0.0009988	0.941483	0.0585169
192	KANSL1	0.197843	-0.423119	3.12802	0.00199941	0.117034	-1.44816	212	0.999	0.000999704	0.941483	0.0585169
372	HSPE1-MOB4	0.162485	-0.593551	3.12741	0.00200337	0.117034	-1.44985	212	0.998998	0.00100169	0.941483	0.0585169
363	ING1	0.163895	0.0252332	3.12453	0.00202223	0.117206	-1.45782	212	0.998989	0.00101112	0.941397	0.0586028
142	GNB1L	0.214233	-0.74083	3.11195	0.00210652	0.120153	-1.49254	212	0.998947	0.00105326	0.939924	0.0600763
123	MRPS18C	0.219483	-0.329519	3.1118	0.00210758	0.120153	-1.49297	212	0.998946	0.00105379	0.939924	0.0600763
158	PPP4C	0.209178	-0.957266	3.10301	0.00216842	0.122771	-1.51715	212	0.998916	0.00108421	0.938615	0.0613855
394	NHP2	0.158728	-0.746873	3.10256	0.00217158	0.122771	-1.51839	212	0.998914	0.00108579	0.938615	0.0613855
393	C1orf27	0.158878	-0.325544	3.10118	0.0021813	0.122771	-1.52218	212	0.998909	0.00109065	0.938615	0.0613855
397	BNIP1	0.158601	-0.428359	3.09463	0.00222795	0.123743	-1.54016	212	0.998886	0.00111398	0.938129	0.0618713
202	GTF3C4	0.19541	-0.495175	3.09191	0.00224757	0.123743	-1.54761	212	0.998876	0.00112379	0.938129	0.0618713
299	ZNF816-ZNF321P	-0.173539	-0.519966	-3.08867	0.00227119	0.123849	-1.55649	212	0.00113559	0.998864	0.0619244	0.938076
70	HSPA14	0.249712	-0.466108	3.08859	0.00227176	0.123849	-1.5567	212	0.998864	0.00113588	0.938076	0.0619244
304	FAM133B	-0.172505	-0.48222	-3.08712	0.00228258	0.123849	-1.56073	212	0.00114129	0.998859	0.0619244	0.938076
281	FDX1L	0.176722	-0.281723	3.08563	0.00229356	0.123849	-1.56481	212	0.998853	0.00114678	0.938076	0.0619244
402	TBP	0.158032	-0.435012	3.08546	0.00229478	0.123849	-1.56526	212	0.998853	0.00114739	0.938076	0.0619244
277	C19orf52	0.177243	-0.493042	3.07186	0.00239732	0.127932	-1.60237	212	0.998801	0.00119866	0.936034	0.0639661
418	ZDHHC11	-0.155837	-0.142258	-3.06741	0.00243185	0.127932	-1.6145	212	0.00121592	0.998784	0.0639661	0.936034
486	CEP44	0.148802	0.00199411	3.06622	0.00244111	0.127932	-1.61772	212	0.998779	0.00122055	0.936034	0.0639661
234	PALB2	0.186905	-0.392019	3.06458	0.00245397	0.127932	-1.62218	212	0.998773	0.00122699	0.936034	0.0639661
144	NUDT4	-0.213441	-0.619813	-3.05474	0.00253248	0.130496	-1.64889	212	0.00126624	0.998734	0.0652478	0.934752
455	HNRNPUL2	-0.151578	-0.301246	-3.05124	0.00256097	0.131418	-1.65838	212	0.00128049	0.99872	0.065709	0.934291
180	ZNF611	0.201852	0.50261	3.04409	0.00262006	0.132298	-1.67771	212	0.99869	0.00131003	0.933851	0.066149
483	CENPJ	0.148899	-0.317544	3.04223	0.00263564	0.132434	-1.68273	212	0.998682	0.00131782	0.933783	0.0662168
445	ZNF511	0.152826	-0.305394	3.03918	0.00266134	0.13324	-1.69096	212	0.998669	0.00133067	0.93338	0.0666202
186	C19orf25	0.200016	-0.422356	3.03269	0.0027168	0.134871	-1.70843	212	0.998642	0.0013584	0.932565	0.0674354
60	MRPL23	0.255459	-0.426187	3.02492	0.00278464	0.135529	-1.72932	212	0.998608	0.00139232	0.932235	0.0677647
341	EXOSC10	0.167957	-0.852016	3.02428	0.00279031	0.135529	-1.73104	212	0.998605	0.00139515	0.932235	0.0677647
105	OXSM	0.229374	-0.208309	3.02252	0.00280595	0.135681	-1.73577	212	0.998597	0.00140298	0.932159	0.0678405
385	FAM231A	-0.160371	-0.666807	-3.01057	0.00291407	0.137879	-1.76777	212	0.00145703	0.998543	0.0689393	0.931061
139	FCHO2	0.21509	-0.0851293	3.00955	0.0029235	0.137879	-1.77051	212	0.998538	0.00146175	0.931061	0.0689393
238	RCL1	0.185661	-0.701739	3.00825	0.00293554	0.137879	-1.77398	212	0.998532	0.00146777	0.931061	0.0689393
431	FTSJ3	0.154144	-0.508211	2.99871	0.00302524	0.139961	-1.79944	212	0.998487	0.00151262	0.93002	0.0699804
57	PTPMT1	0.257175	-0.668757	2.99527	0.00305815	0.140747	-1.80859	212	0.998471	0.00152908	0.929627	0.0703733
90	MFN2	0.238569	-0.529719	2.99293	0.00308082	0.141422	-1.81484	212	0.99846	0.00154041	0.929289	0.0707109
21	TXNRD1	0.296585	-0.494607	2.99068	0.00310265	0.142055	-1.8208	212	0.998449	0.00155132	0.928973	0.0710273
223	MRPS2	0.18964	-0.399576	2.98673	0.00314141	0.142486	-1.8313	212	0.998429	0.00157071	0.928757	0.0712431
174	PPA1	0.203521	-0.92336	2.98574	0.00315118	0.142486	-1.83392	212	0.998424	0.00157559	0.928757	0.0712431
220	MST1	-0.190349	-0.533238	-2.97872	0.00322135	0.142534	-1.85253	212	0.00161067	0.998389	0.0712669	0.928733
190	IGFL1	0.199104	0.362626	2.97534	0.00325565	0.143122	-1.86148	212	0.998372	0.00162782	0.928439	0.0715608
196	TFB1M	0.197181	-0.291408	2.96757	0.00333577	0.144848	-1.88201	212	0.998332	0.00166789	0.927576	0.0724239
335	SNUPN	0.168533	-0.717916	2.95875	0.00342883	0.144858	-1.90524	212	0.998286	0.00171441	0.927571	0.0724291
314	SAE1	0.171656	-1.16764	2.9577	0.00344014	0.144858	-1.90802	212	0.99828	0.00172007	0.927571	0.0724291
107	TCF7L2	-0.229108	-0.0632171	-2.95523	0.00346668	0.144858	-1.91451	212	0.00173334	0.998267	0.0724291	0.927571
177	LETM1	0.20286	-0.932277	2.95461	0.00347342	0.144858	-1.91614	212	0.998263	0.00173671	0.927571	0.0724291
246	ELP6	0.183611	-0.986775	2.93941	0.00364149	0.147444	-1.956	212	0.998179	0.00182074	0.926278	0.0737218
27	C1orf109	0.289343	-1.42061	2.93233	0.00372221	0.147675	-1.97449	212	0.998139	0.00186111	0.926163	0.0738375
417	DCTN5	0.155926	-0.989326	2.93056	0.00374266	0.147675	-1.97911	212	0.998129	0.00187133	0.926163	0.0738375
207	EXOSC8	0.194498	-1.12698	2.93041	0.00374443	0.147675	-1.9795	212	0.998128	0.00187221	0.926163	0.0738375
410	ATAD3A	0.157302	-0.0637791	2.9303	0.00374569	0.147675	-1.97979	212	0.998127	0.00187285	0.926163	0.0738375
369	TMEM199	0.162882	-0.709996	2.92977	0.00375183	0.147675	-1.98117	212	0.998124	0.00187592	0.926163	0.0738375
498	DHX38	0.147175	-0.318612	2.92265	0.00383532	0.149628	-1.99971	212	0.998082	0.00191766	0.925186	0.0748141
396	CDK7	0.158664	-1.35222	2.91885	0.00388058	0.150729	-2.0096	212	0.99806	0.00194029	0.924636	0.0753644
449	MPC2	-0.152376	-0.156594	-2.91568	0.0039188	0.150886	-2.01785	212	0.0019594	0.998041	0.0754432	0.924557
108	RAC1	0.229033	-0.576296	2.91361	0.0039438	0.151425	-2.02321	212	0.998028	0.0019719	0.924287	0.0757126
197	PSMF1	-0.197028	-0.265982	-2.91297	0.00395162	0.151425	-2.02487	212	0.00197581	0.998024	0.0757126	0.924287
430	RCC1	0.154313	-1.15526	2.90796	0.0040131	0.151866	-2.03787	212	0.997993	0.00200655	0.924067	0.0759328
87	DSCC1	0.239379	-0.188708	2.90026	0.00410912	0.154054	-2.05777	212	0.997945	0.00205456	0.922973	0.0770272
373	PAK2	0.162376	-0.227774	2.8999	0.00411371	0.154054	-2.05871	212	0.997943	0.00205686	0.922973	0.0770272
427	TBC1D19	0.154502	0.306302	2.8987	0.00412889	0.154054	-2.06181	212	0.997936	0.00206444	0.922973	0.0770272
73	MED24	-0.248038	-0.358691	-2.89778	0.00414054	0.154054	-2.06418	212	0.00207027	0.99793	0.0770272	0.922973
12	SOD2	0.328187	-0.704054	2.89441	0.00418356	0.15524	-2.07288	212	0.997908	0.00209178	0.92238	0.0776201
161	MCM6	0.207476	-0.799034	2.89154	0.00422049	0.155556	-2.08027	212	0.99789	0.00211025	0.922222	0.077778
109	HUS1	0.228924	-0.444311	2.88856	0.00425924	0.155556	-2.08796	212	0.99787	0.00212962	0.922222	0.077778
320	FKBPL	0.170563	-0.108529	2.88849	0.00426012	0.155556	-2.08813	212	0.99787	0.00213006	0.922222	0.077778
444	SPATA5	0.15289	-0.783709	2.8869	0.00428092	0.155672	-2.09223	212	0.99786	0.00214046	0.922164	0.0778361
231	TUBA1C	0.187631	-0.658458	2.88198	0.00434576	0.15637	-2.10487	212	0.997827	0.00217288	0.921815	0.078185
24	RPP25L	0.291423	-0.192832	2.88142	0.0043532	0.15637	-2.10631	212	0.997823	0.0021766	0.921815	0.078185
125	TRMT61A	0.21816	-0.348383	2.87618	0.0044235	0.158104	-2.11977	212	0.997788	0.00221175	0.920948	0.0790521
290	DPH3	0.175126	-0.902285	2.87604	0.00442531	0.158104	-2.12012	212	0.997787	0.00221266	0.920948	0.0790521
342	LUC7L2	0.16786	0.23111	2.87519	0.00443678	0.158104	-2.12229	212	0.997782	0.00221839	0.920948	0.0790521
261	RNASEH2B	0.179624	-0.160125	2.87355	0.00445905	0.158136	-2.1265	212	0.99777	0.00222952	0.920932	0.079068
259	SRP14	0.180673	-1.04013	2.86402	0.00459035	0.16073	-2.15088	212	0.997705	0.00229518	0.919635	0.0803649
462	ESCO2	0.150939	-0.206544	2.86001	0.00464666	0.161375	-2.16112	212	0.997677	0.00232333	0.919313	0.0806875
477	RPL35	-0.149239	-0.978166	-2.85891	0.00466217	0.161375	-2.16392	212	0.00233108	0.997669	0.0806875	0.919313
337	HINFP	0.168473	-0.934787	2.85526	0.00471422	0.161506	-2.17324	212	0.997643	0.00235711	0.919247	0.0807528
359	MOB4	0.164995	-0.0958153	2.85276	0.00475008	0.161506	-2.1796	212	0.997625	0.00237504	0.919247	0.0807528
312	ACTG1	0.171803	-0.336061	2.85227	0.00475715	0.161506	-2.18085	212	0.997621	0.00237857	0.919247	0.0807528
384	MRPL42	0.160432	-0.134439	2.8474	0.00482784	0.162519	-2.19323	212	0.997586	0.00241392	0.918741	0.0812595
255	AASDHPPT	0.181757	-0.44117	2.8456	0.0048541	0.162621	-2.19778	212	0.997573	0.00242705	0.91869	0.0813105
206	CTU2	0.194741	-0.724295	2.84545	0.00485631	0.162621	-2.19816	212	0.997572	0.00242815	0.91869	0.0813105
84	IRS2	-0.242048	-0.374595	-2.84501	0.0048629	0.162621	-2.1993	212	0.00243145	0.997569	0.0813105	0.91869
328	GRWD1	0.169805	-0.783311	2.84429	0.00487345	0.162621	-2.20112	212	0.997563	0.00243673	0.91869	0.0813105
118	NSMCE1	0.222152	-0.710831	2.84406	0.00487688	0.162621	-2.20171	212	0.997562	0.00243844	0.91869	0.0813105
386	DNAJC2	0.16028	-0.147425	2.84047	0.00493004	0.163006	-2.2108	212	0.997535	0.00246502	0.918497	0.0815028
306	SLC20A1	-0.172378	-0.232814	-2.84029	0.00493276	0.163006	-2.21126	212	0.00246638	0.997534	0.0815028	0.918497
155	LONP1	0.210045	-1.12541	2.83894	0.00495298	0.163006	-2.2147	212	0.997524	0.00247649	0.918497	0.0815028
208	CINP	0.194314	-0.801114	2.83387	0.00502935	0.164468	-2.22753	212	0.997485	0.00251467	0.917766	0.0822338
466	LSM8	0.150542	-1.04499	2.83261	0.00504845	0.164468	-2.23071	212	0.997476	0.00252422	0.917766	0.0822338
329	GNA13	0.16944	0.013774	2.83168	0.00506255	0.164468	-2.23304	212	0.997469	0.00253127	0.917766	0.0822338
117	METTL14	0.222887	-0.793974	2.82544	0.00515867	0.166078	-2.24881	212	0.997421	0.00257934	0.916961	0.0830388
157	C7orf55-LUC7L2	-0.209344	-0.829413	-2.81645	0.00530003	0.16968	-2.27146	212	0.00265001	0.99735	0.0848401	0.91516
488	FIBP	-0.148619	-0.228952	-2.81154	0.00537859	0.16981	-2.28379	212	0.00268929	0.997311	0.084905	0.915095
344	GSTT2B	-0.167726	-0.550004	-2.81004	0.00540288	0.16981	-2.28756	212	0.00270144	0.997299	0.084905	0.915095
39	CTNNB1	-0.272391	-0.175458	-2.80679	0.00545574	0.16988	-2.29571	212	0.00272787	0.997272	0.0849401	0.91506
91	MIPEP	0.238475	-0.443023	2.80554	0.00547625	0.16988	-2.29885	212	0.997262	0.00273813	0.91506	0.0849401
198	MRPL48	0.196915	-0.317062	2.80439	0.00549499	0.16988	-2.30171	212	0.997253	0.00274749	0.91506	0.0849401
371	HJURP	0.162499	-0.67044	2.80333	0.00551252	0.16988	-2.30438	212	0.997244	0.00275626	0.91506	0.0849401
345	USE1	0.167702	-0.383725	2.80254	0.00552557	0.16988	-2.30636	212	0.997237	0.00276278	0.91506	0.0849401
209	PRDX1	0.193832	-0.0544271	2.79949	0.00557617	0.16988	-2.31399	212	0.997212	0.00278808	0.91506	0.0849401
438	CLK2	-0.15342	-0.376651	-2.79901	0.00558423	0.16988	-2.3152	212	0.00279211	0.997208	0.0849401	0.91506
479	NOLC1	0.149205	-0.539029	2.79661	0.00562436	0.169925	-2.32119	212	0.997188	0.00281218	0.915037	0.0849626
284	KAT6A	-0.17563	0.0126246	-2.79487	0.0056536	0.169925	-2.32553	212	0.0028268	0.997173	0.0849626	0.915037
409	ZNF236	0.157324	-0.464974	2.78948	0.00574522	0.172386	-2.33898	212	0.997127	0.00287261	0.913807	0.0861929
362	ZW10	0.164161	-0.477766	2.78286	0.00585958	0.174926	-2.35546	212	0.99707	0.00292979	0.912537	0.0874631
331	DONSON	-0.169294	-1.40545	-2.78105	0.00589121	0.175304	-2.35996	212	0.00294561	0.997054	0.0876518	0.912348
271	PLK4	0.177716	-0.818359	2.77195	0.00605257	0.1766	-2.38254	212	0.996974	0.00302628	0.9117	0.0882998
365	ATP2B1	-0.163282	-0.134531	-2.76967	0.00609373	0.176833	-2.3882	212	0.00304687	0.996953	0.0884167	0.911583
98	ITGB1	0.232235	-0.150778	2.76238	0.0062267	0.178359	-2.40624	212	0.996887	0.00311335	0.91082	0.0891796
187	CCDC51	0.199924	-0.0934436	2.75772	0.00631298	0.179084	-2.41773	212	0.996844	0.00315649	0.910458	0.089542
301	BRPF1	-0.173386	-0.322014	-2.74839	0.00648924	0.180814	-2.44071	212	0.00324462	0.996755	0.0904072	0.909593
481	NOL9	0.149127	-0.956184	2.74456	0.0065629	0.181796	-2.45013	212	0.996719	0.00328145	0.909102	0.0908982
282	PKN2	0.175913	-0.187525	2.74265	0.00659986	0.181814	-2.45481	212	0.9967	0.00329993	0.909093	0.0909068
274	TPX2	-0.177413	-0.939807	-2.73706	0.00670912	0.18383	-2.4685	212	0.00335456	0.996645	0.091915	0.908085
500	LSM4	0.146917	-0.738167	2.73331	0.00678341	0.18388	-2.47768	212	0.996608	0.0033917	0.90806	0.0919401
457	DIS3	0.151486	-0.675148	2.73099	0.00682976	0.183997	-2.48336	212	0.996585	0.00341488	0.908001	0.0919987
199	SMC6	0.196798	-0.517592	2.72815	0.00688687	0.184459	-2.4903	212	0.996557	0.00344343	0.90777	0.0922296
101	SPATA5L1	0.231319	-1.10439	2.72725	0.0069051	0.18462	-2.4925	212	0.996547	0.00345255	0.90769	0.09231
425	UBE2Z	-0.155062	-0.35125	-2.72473	0.00695614	0.185144	-2.49864	212	0.00347807	0.996522	0.0925721	0.907428
454	SNAPC5	0.151693	-1.16435	2.7212	0.00702835	0.186504	-2.50724	212	0.996486	0.00351417	0.906748	0.0932522
236	POLRMT	0.186054	-0.536786	2.71338	0.00719078	0.188137	-2.52627	212	0.996405	0.00359539	0.905931	0.0940686
356	CTU1	0.165344	-0.370885	2.71214	0.00721693	0.188137	-2.52929	212	0.996392	0.00360847	0.905931	0.0940686
432	UBE2V1	0.153977	0.396413	2.71136	0.00723322	0.188137	-2.53117	212	0.996383	0.00361661	0.905931	0.0940686
59	RAB6A	-0.256354	-0.548955	-2.71068	0.00724772	0.188137	-2.53284	212	0.00362386	0.996376	0.0940686	0.905931
391	NUP37	-0.159371	-0.2565	-2.71005	0.00726092	0.188156	-2.53435	212	0.00363046	0.99637	0.0940779	0.905922
164	MRPS14	0.206507	-0.61646	2.70903	0.00728259	0.188441	-2.53683	212	0.996359	0.0036413	0.905779	0.0942205
463	CPAMD8	-0.150873	-0.377051	-2.70713	0.00732292	0.188656	-2.54143	212	0.00366146	0.996339	0.0943279	0.905672
472	IFITM2	-0.150057	-0.634111	-2.68839	0.00773277	0.193846	-2.58673	212	0.00386639	0.996134	0.0969229	0.903077
340	RNF8	0.167969	-0.527882	2.68774	0.00774726	0.193934	-2.58829	212	0.996126	0.00387363	0.903033	0.096967
233	WDR82	-0.187127	-1.38849	-2.68577	0.00779174	0.194771	-2.59304	212	0.00389587	0.996104	0.0973857	0.902614
379	EEF1B2	-0.161459	-0.635862	-2.68013	0.00791979	0.195932	-2.60659	212	0.00395989	0.99604	0.0979658	0.902034
263	SYNCRIP	-0.179434	-0.274482	-2.67016	0.00815108	0.198417	-2.6305	212	0.00407554	0.995924	0.0992083	0.900792
102	FDXR	0.230115	-0.684265	2.66921	0.00817333	0.198417	-2.63276	212	0.995913	0.00408667	0.900792	0.0992083
354	FAM86B1	-0.165653	-0.769831	-2.66142	0.00835883	0.200818	-2.65139	212	0.00417942	0.995821	0.100409	0.899591
411	SNAPC4	0.15707	-0.670896	2.65908	0.00841519	0.201306	-2.65697	212	0.995792	0.0042076	0.899347	0.100653
74	PPP2R2A	0.244789	-0.240046	2.65804	0.00844044	0.201306	-2.65945	212	0.99578	0.00422022	0.899347	0.100653
239	MRPL47	0.185185	-0.307574	2.65293	0.0085651	0.201879	-2.67162	212	0.995717	0.00428255	0.899061	0.100939
360	PRMT5	0.164734	-0.96561	2.65236	0.00857907	0.201879	-2.67297	212	0.99571	0.00428953	0.899061	0.100939
324	RGPD6	-0.170331	-0.797218	-2.64968	0.0086453	0.202369	-2.67935	212	0.00432265	0.995677	0.101184	0.898816
56	EARS2	0.257847	-0.678411	2.64789	0.0086896	0.202775	-2.68358	212	0.995655	0.0043448	0.898613	0.101387
439	RPS20	-0.153411	-1.50599	-2.64409	0.00878473	0.203052	-2.69261	212	0.00439237	0.995608	0.101526	0.898474
493	MRPL44	0.147702	-0.359089	2.6401	0.00888561	0.204473	-2.70208	212	0.995557	0.0044428	0.897763	0.102237
287	TRUB2	0.17525	-0.292265	2.63735	0.0089555	0.205154	-2.70857	212	0.995522	0.00447775	0.897423	0.102577
22	ACO2	0.295165	-0.465848	2.63417	0.00903731	0.206352	-2.7161	212	0.995481	0.00451865	0.896824	0.103176
99	MRPL17	0.231542	-0.472032	2.63063	0.00912897	0.207375	-2.72446	212	0.995436	0.00456449	0.896312	0.103688
205	MRPL40	0.194763	-0.402218	2.62731	0.00921559	0.207941	-2.73228	212	0.995392	0.00460779	0.896029	0.103971
492	DDX1	0.148175	-0.45805	2.62539	0.00926626	0.207941	-2.73682	212	0.995367	0.00463313	0.896029	0.103971
106	BRAT1	0.229257	-0.428308	2.61975	0.00941594	0.209316	-2.75009	212	0.995292	0.00470797	0.895342	0.104658
381	OST4	0.161213	-0.373851	2.61931	0.00942768	0.209316	-2.75112	212	0.995286	0.00471384	0.895342	0.104658
89	TBC1D3C	-0.238646	-1.60297	-2.61617	0.00951228	0.210398	-2.75851	212	0.00475614	0.995244	0.105199	0.894801
392	LSM6	0.158984	-0.787399	2.61573	0.00952406	0.210398	-2.75953	212	0.995238	0.00476203	0.894801	0.105199
330	ENY2	0.169338	-0.107238	2.61377	0.00957725	0.211046	-2.76414	212	0.995211	0.00478862	0.894477	0.105523
112	MRPL15	0.226953	-0.643227	2.61171	0.00963324	0.211226	-2.76896	212	0.995183	0.00481662	0.894387	0.105613
54	HIST2H3A	-0.259205	-1.10154	-2.59854	0.00999894	0.214397	-2.79977	212	0.00499947	0.995001	0.107199	0.892801
300	GTPBP10	0.173393	-0.278484	2.59129	0.0102055	0.21652	-2.81666	212	0.994897	0.00510273	0.89174	0.10826
52	CBFB	-0.259755	-0.173879	-2.58489	0.0103912	0.218104	-2.83155	212	0.0051956	0.994804	0.109052	0.890948
302	GATC	0.172976	-0.318974	2.58057	0.010518	0.21843	-2.84156	212	0.994741	0.00525898	0.890785	0.109215
355	SNRNP40	0.165531	-0.683165	2.57863	0.0105754	0.218851	-2.84606	212	0.994712	0.00528768	0.890575	0.109425
245	TTI2	0.183712	-0.766343	2.57242	0.0107614	0.221017	-2.86044	212	0.994619	0.00538069	0.889491	0.110509
401	FAM126B	-0.158094	-0.0370818	-2.56907	0.0108627	0.221681	-2.86817	212	0.00543133	0.994569	0.110841	0.889159
389	EXOSC1	0.159652	-0.552081	2.56582	0.0109621	0.222264	-2.87568	212	0.994519	0.00548104	0.888868	0.111132
305	GPR89A	0.172413	-0.351697	2.56199	0.0110799	0.222264	-2.88449	212	0.99446	0.00553993	0.888868	0.111132
288	IDH3A	0.175237	-0.290212	2.56064	0.0111218	0.2226	-2.88761	212	0.994439	0.00556092	0.8887	0.1113
258	CCND3	-0.180953	-0.249677	-2.55949	0.0111577	0.223065	-2.89026	212	0.00557884	0.994421	0.111533	0.888467
476	SRP9	0.149426	-0.572377	2.55832	0.0111941	0.22354	-2.89295	212	0.994403	0.00559704	0.88823	0.11177
275	KTI12	0.177355	-0.853808	2.55572	0.0112756	0.22389	-2.89893	212	0.994362	0.00563781	0.888055	0.111945
465	KIF2A	0.150781	0.0284744	2.55381	0.0113356	0.224339	-2.9033	212	0.994332	0.00566781	0.887831	0.112169
496	NOL12	0.147301	-0.625821	2.55205	0.0113915	0.225128	-2.90735	212	0.994304	0.00569575	0.887436	0.112564
437	PELP1	0.153432	-1.15066	2.54682	0.0115584	0.225974	-2.91933	212	0.994221	0.00577921	0.887013	0.112987
382	TUBA1B	0.161142	-0.462909	2.54437	0.0116376	0.225974	-2.92495	212	0.994181	0.00581879	0.887013	0.112987
478	GTPBP4	0.149237	-1.01964	2.54168	0.0117248	0.226165	-2.9311	212	0.994138	0.00586239	0.886918	0.113082
162	MTG2	0.207285	-0.492839	2.53962	0.0117921	0.226771	-2.93581	212	0.994104	0.00589607	0.886615	0.113385
307	MRPS17	0.172326	-0.194313	2.53146	0.0120616	0.228565	-2.9544	212	0.993969	0.0060308	0.885718	0.114282
295	MRPL10	0.174135	-0.781796	2.53094	0.0120791	0.228565	-2.95559	212	0.99396	0.00603956	0.885718	0.114282
421	VCPIP1	-0.155293	-0.31214	-2.53093	0.0120794	0.228565	-2.95561	212	0.0060397	0.99396	0.114282	0.885718
452	RAD17	0.152068	-0.714734	2.52884	0.0121493	0.229397	-2.96036	212	0.993925	0.00607467	0.885302	0.114698
380	ATP5F1	0.161219	-0.437223	2.52623	0.0122374	0.22995	-2.9663	212	0.993881	0.00611869	0.885025	0.114975
423	LEMD2	0.155244	-0.25766	2.51956	0.0124648	0.23156	-2.98144	212	0.993768	0.00623241	0.88422	0.11578
215	DBF4	-0.192127	-0.52215	-2.51502	0.0126219	0.23315	-2.99173	212	0.00631096	0.993689	0.116575	0.883425
434	EPHA2	-0.153859	0.0931004	-2.51258	0.012707	0.233928	-2.99725	212	0.00635351	0.993646	0.116964	0.883036
189	PTK2	0.199667	-0.553843	2.50643	0.0129238	0.235467	-3.01114	212	0.993538	0.00646192	0.882267	0.117733
227	GFM1	0.188445	-0.571213	2.50587	0.0129435	0.235514	-3.01239	212	0.993528	0.00647177	0.882243	0.117757
339	PCBP2	-0.168203	-1.12153	-2.50561	0.012953	0.235514	-3.01299	212	0.00647652	0.993523	0.117757	0.882243
251	PKM	0.183013	-0.818013	2.50372	0.0130205	0.236011	-3.01725	212	0.99349	0.00651023	0.881995	0.118005
249	MRPS25	0.183123	-0.474147	2.50005	0.0131521	0.237105	-3.02551	212	0.993424	0.00657606	0.881448	0.118552
100	UBE2N	0.231534	-0.886745	2.49804	0.0132246	0.23731	-3.03002	212	0.993388	0.00661231	0.881345	0.118655
283	EMC2	0.175828	-0.288326	2.49726	0.0132533	0.23731	-3.0318	212	0.993373	0.00662664	0.881345	0.118655
387	ELP5	0.160213	-1.05648	2.48984	0.013525	0.239747	-3.04844	212	0.993237	0.00676252	0.880126	0.119874
188	TAF6L	-0.199803	-0.380611	-2.48589	0.0136718	0.239997	-3.05729	212	0.00683589	0.993164	0.119998	0.880002
147	CAB39	-0.212369	-0.174503	-2.48547	0.0136876	0.239997	-3.05824	212	0.00684382	0.993156	0.119998	0.880002
235	FOXA1	-0.186459	-0.0711502	-2.4803	0.0138817	0.241285	-3.06978	212	0.00694087	0.993059	0.120642	0.879358
390	C1QBP	0.15941	-0.441455	2.47965	0.0139063	0.241285	-3.07123	212	0.993047	0.00695317	0.879358	0.120642
325	FAM25A	0.170308	-0.0704492	2.4692	0.0143076	0.245391	-3.09453	212	0.992846	0.00715379	0.877304	0.122696
491	XRCC5	0.14823	-0.671655	2.44445	0.0152992	0.251987	-3.14933	212	0.99235	0.00764958	0.874006	0.125994
127	MSTO1	0.217892	-0.692892	2.43187	0.0158258	0.255191	-3.17697	212	0.992087	0.0079129	0.872404	0.127596
268	NBAS	0.178307	-0.52593	2.42985	0.015912	0.256113	-3.1814	212	0.992044	0.00795598	0.871944	0.128056
376	RNASEH2A	0.161813	-0.405742	2.42849	0.0159702	0.256275	-3.18439	212	0.992015	0.00798512	0.871862	0.128138
269	XRCC3	0.178187	-0.695066	2.42776	0.0160015	0.256386	-3.18598	212	0.991999	0.00800073	0.871807	0.128193
160	WRB	0.207557	-0.566965	2.42346	0.0161869	0.257258	-3.19538	212	0.991907	0.00809345	0.871371	0.128629
34	ITGAV	0.282928	-0.452191	2.4215	0.0162721	0.257686	-3.19966	212	0.991864	0.00813606	0.871157	0.128843
436	RRP1	0.153598	-0.659898	2.40642	0.0169411	0.261987	-3.2325	212	0.991529	0.00847054	0.869007	0.130993
469	MRPL55	0.15035	-0.601618	2.4059	0.0169645	0.261987	-3.23363	212	0.991518	0.00848227	0.869007	0.130993
448	SART1	-0.152446	-0.807167	-2.40413	0.0170449	0.262165	-3.23748	212	0.00852243	0.991478	0.131082	0.868918
228	C10orf2	0.188421	-0.498268	2.39748	0.0173489	0.263634	-3.25187	212	0.991326	0.00867443	0.868183	0.131817
270	RNASEH2C	0.177884	-0.443857	2.39352	0.0175326	0.264832	-3.26044	212	0.991234	0.00876628	0.867584	0.132416
30	TADA1	-0.287716	-0.283113	-2.39247	0.0175815	0.26513	-3.26271	212	0.00879074	0.991209	0.132565	0.867435
383	SAP30BP	-0.160738	-1.13286	-2.39056	0.0176708	0.2658	-3.26683	212	0.00883541	0.991165	0.1329	0.8671
242	MRPS12	0.184709	-0.597536	2.38611	0.0178802	0.266623	-3.27641	212	0.99106	0.00894011	0.866688	0.133312
460	TMED7-TICAM2	0.151056	0.658981	2.37503	0.0184117	0.269083	-3.30022	212	0.990794	0.00920585	0.865459	0.134541
279	CCND2	-0.176813	-0.131209	-2.37355	0.0184838	0.269748	-3.3034	212	0.00924191	0.990758	0.134874	0.865126
264	SETDB1	-0.179073	-0.507403	-2.37044	0.0186359	0.270404	-3.31005	212	0.00931794	0.990682	0.135202	0.864798
309	POP5	0.171944	-1.23293	2.35195	0.0195641	0.274659	-3.3495	212	0.990218	0.00978207	0.862671	0.137329
230	MRPL43	0.187697	-0.751072	2.34635	0.0198526	0.276264	-3.36136	212	0.990074	0.00992632	0.861868	0.138132
311	C15orf41	0.171819	-0.140969	2.34431	0.0199591	0.276874	-3.3657	212	0.99002	0.00997955	0.861563	0.138437
351	KDM8	0.166451	-0.514242	2.34036	0.0201658	0.277623	-3.37404	212	0.989917	0.0100829	0.861189	0.138811
461	TRIAP1	0.150974	-1.06412	2.33996	0.0201873	0.277642	-3.37491	212	0.989906	0.0100937	0.861179	0.138821
92	GPX4	0.238095	-0.456708	2.33822	0.0202787	0.278682	-3.37857	212	0.989861	0.0101394	0.860659	0.139341
377	THOC1	-0.161784	-0.858869	-2.33538	0.0204296	0.278852	-3.38457	212	0.0102148	0.989785	0.139426	0.860574
470	DHX33	0.150304	-1.04779	2.32985	0.020726	0.279611	-3.39623	212	0.989637	0.010363	0.860194	0.139806
256	SARS2	0.181167	-0.59199	2.32189	0.0211592	0.282157	-3.41296	212	0.98942	0.0105796	0.858921	0.141079
471	H2AFX	0.150285	-0.516317	2.32134	0.0211895	0.282157	-3.41412	212	0.989405	0.0105947	0.858921	0.141079
428	MRPS22	0.154361	-0.574031	2.31542	0.021517	0.28336	-3.42652	212	0.989242	0.0107585	0.85832	0.14168
318	C16orf59	0.170877	-0.42521	2.31019	0.0218102	0.285576	-3.43746	212	0.989095	0.0109051	0.857212	0.142788
146	ATP5I	0.212743	-0.62853	2.302	0.0222765	0.288674	-3.45454	212	0.988862	0.0111383	0.855663	0.144337
348	C14orf80	0.167438	-0.532249	2.29968	0.0224102	0.288674	-3.45937	212	0.988795	0.0112051	0.855663	0.144337
475	SMN2	-0.149737	-0.896678	-2.29964	0.0224126	0.288674	-3.45945	212	0.0112063	0.988794	0.144337	0.855663
456	UFL1	0.151493	-0.455218	2.29748	0.0225373	0.289464	-3.46393	212	0.988731	0.0112687	0.855268	0.144732
416	WDR61	0.156309	-0.637214	2.29623	0.0226103	0.28956	-3.46654	212	0.988695	0.0113052	0.85522	0.14478
276	XRCC2	0.177284	-0.499756	2.29309	0.0227934	0.289975	-3.47305	212	0.988603	0.0113967	0.855012	0.144988
353	FTSJ2	0.165805	-0.410392	2.29125	0.0229016	0.290344	-3.47687	212	0.988549	0.0114508	0.854828	0.145172
398	TUBE1	0.158575	-0.466136	2.28823	0.0230801	0.291318	-3.48313	212	0.98846	0.01154	0.854341	0.145659
169	MED23	-0.205049	-0.190592	-2.28772	0.0231103	0.291318	-3.48418	212	0.0115551	0.988445	0.145659	0.854341
237	MRPL18	0.186025	-0.655723	2.27891	0.0236377	0.293899	-3.50236	212	0.988181	0.0118189	0.853051	0.146949
364	DHPS	0.163397	-0.90979	2.27303	0.0239959	0.295909	-3.51448	212	0.988002	0.011998	0.852046	0.147954
366	IRF4	-0.163212	-0.130734	-2.2693	0.0242256	0.295909	-3.52214	212	0.0121128	0.987887	0.147954	0.852046
453	DAP3	0.152024	-0.46979	2.26181	0.0246923	0.298841	-3.5375	212	0.987654	0.0123462	0.850579	0.149421
378	RAD51D	0.161551	-0.752691	2.25853	0.0248994	0.300041	-3.54421	212	0.98755	0.0124497	0.84998	0.15002
361	SLC4A7	-0.164433	-0.271889	-2.25367	0.0252086	0.301837	-3.55413	212	0.0126043	0.987396	0.150918	0.849082
412	FDPS	-0.156993	-0.571289	-2.25143	0.0253528	0.302495	-3.55871	212	0.0126764	0.987324	0.151248	0.848752
179	VRK1	0.202323	-0.51474	2.24288	0.0259075	0.305854	-3.5761	212	0.987046	0.0129538	0.847073	0.152927
399	IPO9	0.158202	-0.769071	2.23003	0.0267619	0.309161	-3.60213	212	0.986619	0.0133809	0.845419	0.154581
313	EMC1	0.17174	-0.662514	2.22211	0.0273005	0.311479	-3.61809	212	0.98635	0.0136502	0.84426	0.15574
368	COPE	-0.163167	-0.844655	-2.21727	0.0276343	0.313017	-3.62783	212	0.0138172	0.986183	0.156509	0.843491
426	MTG1	0.154769	-0.327529	2.21254	0.0279636	0.313286	-3.63731	212	0.986018	0.0139818	0.843357	0.156643
403	CDC42	0.157979	-0.833446	2.21227	0.0279827	0.313286	-3.63786	212	0.986009	0.0139913	0.843357	0.156643
293	DPAGT1	0.174713	-1.38624	2.2075	0.0283188	0.314113	-3.64741	212	0.985841	0.0141594	0.842943	0.157057
315	WWTR1	0.171167	-0.410493	2.2051	0.0284893	0.314289	-3.65221	212	0.985755	0.0142446	0.842856	0.157144
350	PAX8	0.166538	-0.0930863	2.19519	0.029202	0.316464	-3.67196	212	0.985399	0.014601	0.841768	0.158232
241	ANKRD49	0.184715	-0.53133	2.19299	0.0293624	0.316802	-3.67634	212	0.985319	0.0146812	0.841599	0.158401
115	TRPM7	-0.226283	-0.55139	-2.19148	0.0294732	0.317696	-3.67935	212	0.0147366	0.985263	0.158848	0.841152
88	FERMT2	0.238804	-0.5704	2.18705	0.0297995	0.319705	-3.68814	212	0.9851	0.0148998	0.840147	0.159853
484	RPL35A	0.148845	-0.199196	2.18281	0.0301147	0.321088	-3.69654	212	0.984943	0.0150573	0.839456	0.160544
218	UXS1	-0.190442	-0.428027	-2.17382	0.0307925	0.324385	-3.71429	212	0.0153963	0.984604	0.162192	0.837808
243	TPI1	0.183974	-0.696883	2.17189	0.0309396	0.324385	-3.71809	212	0.98453	0.0154698	0.837808	0.162192
349	WNK1	-0.167086	-0.874595	-2.17075	0.0310272	0.324385	-3.72034	212	0.0155136	0.984486	0.162192	0.837808
429	ADAT3	0.154359	-0.407588	2.17061	0.031038	0.324385	-3.72062	212	0.984481	0.015519	0.837808	0.162192
292	MRPL39	0.1748	-0.683089	2.16353	0.0315851	0.326511	-3.73454	212	0.984207	0.0157925	0.836745	0.163255
278	CCDC115	0.17711	-0.846291	2.16173	0.0317253	0.327118	-3.73806	212	0.984137	0.0158626	0.836441	0.163559
212	HIST1H4I	0.193478	0.295698	2.15963	0.0318896	0.327933	-3.74218	212	0.984055	0.0159448	0.836033	0.163967
114	TADA2B	-0.226302	-0.239712	-2.15547	0.0322171	0.328927	-3.75031	212	0.0161085	0.983891	0.164463	0.835537
111	MARS2	0.22704	-0.944208	2.15335	0.0323856	0.329537	-3.75446	212	0.983807	0.0161928	0.835232	0.164768
267	MAD2L2	0.178462	-1.00453	2.14624	0.0329554	0.331297	-3.76833	212	0.983522	0.0164777	0.834352	0.165648
308	VPS4A	0.172205	-0.327953	2.14434	0.0331087	0.331895	-3.77202	212	0.983446	0.0165544	0.834053	0.165947
414	SLC35B2	0.156563	-0.230414	2.1431	0.0332094	0.332338	-3.77443	212	0.983395	0.0166047	0.833831	0.166169
51	YRDC	-0.259828	-1.40942	-2.13665	0.0337373	0.333313	-3.78696	212	0.0168686	0.983131	0.166657	0.833343
482	ROCK2	-0.149062	0.111809	-2.13113	0.0341949	0.33477	-3.79765	212	0.0170975	0.982903	0.167385	0.832615
358	RNPC3	-0.165154	-1.31603	-2.12539	0.0346759	0.337274	-3.80873	212	0.0173379	0.982662	0.168637	0.831363
352	STAMBP	-0.165828	-0.323008	-2.123	0.0348778	0.338208	-3.81334	212	0.0174389	0.982561	0.169104	0.830896
265	MRPS6	0.178683	-0.647109	2.12272	0.0349018	0.338208	-3.81388	212	0.982549	0.0174509	0.830896	0.169104
407	SLC25A26	0.157414	-0.496698	2.11319	0.0357185	0.341402	-3.83221	212	0.982141	0.0178592	0.829299	0.170701
129	RIC1	-0.217445	-0.546456	-2.11214	0.035809	0.341561	-3.83422	212	0.0179045	0.982095	0.17078	0.82922
182	TAMM41	0.201219	-0.981547	2.10391	0.0365294	0.344336	-3.84998	212	0.981735	0.0182647	0.827832	0.172168
291	METTL1	0.175071	-0.532728	2.09001	0.0377733	0.348974	-3.87646	212	0.981113	0.0188866	0.825513	0.174487
195	PMVK	0.197192	-0.480354	2.08375	0.0383446	0.349492	-3.88831	212	0.980828	0.0191723	0.825254	0.174746
94	KIF18A	0.234859	-0.973558	2.08	0.0386907	0.349939	-3.8954	212	0.980655	0.0193453	0.825031	0.174969
135	CDK6	-0.21549	-0.454427	-2.06756	0.0398587	0.354873	-3.91886	212	0.0199294	0.980071	0.177437	0.822563
367	DOT1L	-0.163194	-0.0501327	-2.06595	0.0400118	0.354899	-3.92188	212	0.0200059	0.979994	0.177449	0.822551
424	KDM2A	0.155172	-0.552568	2.06371	0.0402257	0.354899	-3.92608	212	0.979887	0.0201129	0.822551	0.177449
316	ADSS	-0.170981	-0.366838	-2.05344	0.04122	0.358152	-3.94529	212	0.02061	0.97939	0.179076	0.820924
446	NGDN	0.152825	-0.261974	2.03076	0.0434904	0.364897	-3.98742	212	0.978255	0.0217452	0.817551	0.182449
370	KIAA0391	0.162844	-0.578979	2.01982	0.0446224	0.367317	-4.00756	212	0.977689	0.0223112	0.816341	0.183659
474	GLRX3	0.149922	-0.397575	2.00461	0.0462377	0.371856	-4.03539	212	0.976881	0.0231189	0.814072	0.185928
257	XRN1	0.181082	-0.477484	1.98883	0.0479667	0.376093	-4.06407	212	0.976017	0.0239833	0.811953	0.188047
400	INTS12	0.15818	-0.410511	1.95745	0.0515668	0.386652	-4.12044	212	0.974217	0.0257834	0.806674	0.193326
406	LCMT1	0.15783	-0.428073	1.94807	0.0526871	0.390088	-4.13714	212	0.973656	0.0263435	0.804956	0.195044
191	NAMPT	-0.198372	-0.231423	-1.94469	0.0530948	0.390401	-4.14312	212	0.0265474	0.973453	0.1952	0.8048
395	MRPL20	0.158673	-0.488376	1.92872	0.0550598	0.395496	-4.17129	212	0.97247	0.0275299	0.802252	0.197748
388	DCPS	0.159946	-0.337809	1.91694	0.0565496	0.397693	-4.19195	212	0.971725	0.0282748	0.801154	0.198846
322	ENO1	0.170431	-0.55148	1.91268	0.0570961	0.399469	-4.19938	212	0.971452	0.0285481	0.800265	0.199735
343	FBXW11	-0.167796	-0.284828	-1.88139	0.0612474	0.411099	-4.25349	212	0.0306237	0.969376	0.20555	0.79445
332	HNRNPH1	0.168926	-0.980355	1.87831	0.0616701	0.411953	-4.25878	212	0.969165	0.0308351	0.794023	0.205977
167	CDK4	-0.205315	-0.490017	-1.87087	0.0626985	0.414834	-4.27149	212	0.0313492	0.968651	0.207417	0.792583
374	MRPS23	0.162215	-0.78869	1.86636	0.0633297	0.416068	-4.27918	212	0.968335	0.0316649	0.791966	0.208034
210	PPP1R12A	0.193537	-0.894969	1.86076	0.0641206	0.41783	-4.28871	212	0.96794	0.0320603	0.791085	0.208915
128	MED1	-0.21749	-0.698364	-1.84845	0.0658876	0.42145	-4.30954	212	0.0329438	0.967056	0.210725	0.789275
467	FARS2	0.150488	-0.581161	1.83464	0.067918	0.427102	-4.33275	212	0.966041	0.033959	0.786449	0.213551
495	TUBB	0.14759	-1.19	1.83454	0.0679332	0.427102	-4.33292	212	0.966033	0.0339666	0.786449	0.213551
422	FGFR1OP	0.155287	-0.631599	1.81955	0.0701951	0.432401	-4.35792	212	0.964902	0.0350976	0.7838	0.2162
435	RARS2	0.153611	-0.680789	1.8013	0.0730339	0.438866	-4.38809	212	0.963483	0.0365169	0.780567	0.219433
408	ATP6V1B2	-0.157404	-1.36489	-1.79179	0.0745499	0.442121	-4.4037	212	0.0372749	0.962725	0.22106	0.77894
490	GART	-0.148409	-0.223349	-1.78112	0.0762813	0.444191	-4.42111	212	0.0381407	0.961859	0.222096	0.777904
334	UMPS	-0.168624	-0.437812	-1.77493	0.0773011	0.446516	-4.43117	212	0.0386505	0.961349	0.223258	0.776742
494	MRPS24	0.147697	-0.600392	1.7685	0.0783723	0.448793	-4.44158	212	0.960814	0.0391861	0.775603	0.224397
499	PCYT1A	0.147044	-0.395065	1.74864	0.0817574	0.456668	-4.4735	212	0.959121	0.0408787	0.771666	0.228334
253	THAP1	0.18182	-1.15574	1.74302	0.0827359	0.459207	-4.48246	212	0.958632	0.041368	0.770396	0.229604
450	CHMP3	0.152201	-0.602719	1.69903	0.0907359	0.474639	-4.5517	212	0.954632	0.0453679	0.762681	0.237319
213	CRKL	0.192529	-0.70745	1.68947	0.092555	0.475916	-4.56652	212	0.953723	0.0462775	0.762042	0.237958
154	KEAP1	-0.210203	-0.170082	-1.67448	0.0954669	0.480366	-4.5896	212	0.0477334	0.952267	0.240183	0.759817
244	SUPT20H	-0.183795	-0.208731	-1.62979	0.104587	0.492619	-4.6572	212	0.0522933	0.947707	0.246309	0.753691
346	CTPS1	-0.167635	-0.625855	-1.61085	0.108654	0.498769	-4.68531	212	0.0543271	0.945673	0.249384	0.750616
440	YPEL5	-0.153095	-0.678387	-1.60306	0.110365	0.501151	-4.69678	212	0.0551825	0.944817	0.250576	0.749424
194	SEPHS2	0.197363	-0.683445	1.60236	0.110519	0.501378	-4.6978	212	0.944741	0.0552594	0.749311	0.250689
451	RAN	-0.152152	-1.78769	-1.57477	0.116755	0.510999	-4.73798	212	0.0583775	0.941622	0.255499	0.744501
303	KRAS	-0.172728	-0.469617	-1.52324	0.129143	0.526672	-4.81117	212	0.0645714	0.935429	0.263336	0.736664
447	TFRC	-0.152469	-0.771226	-1.45256	0.147778	0.548781	-4.9077	212	0.0738892	0.926111	0.27439	0.72561
321	NXT1	0.170457	-0.378785	1.44504	0.149878	0.550914	-4.91771	212	0.925061	0.074939	0.724543	0.275457
458	TAF5L	-0.151442	-0.190618	-1.30636	0.192804	0.596434	-5.09311	212	0.0964021	0.903598	0.298217	0.701783
250	TSC2	-0.183104	-0.0651016	-1.26643	0.206706	0.613351	-5.14038	212	0.103353	0.896647	0.306676	0.693324
480	TSC1	-0.149154	0.0741361	-1.21073	0.227308	0.630848	-5.20392	212	0.113654	0.886346	0.315424	0.684576
